# The genetic basis of adaptation to continuous environmental gradients informs predictions about climate change responses

**DOI:** 10.64898/2026.11.19.767859

**Authors:** Derek A. Denney, Emily B. Josephs, Megan L. DeMarche, Jill T. Anderson

**Author notes:** **Corresponding Author:** Jill T. Anderson, **Email:**.

## Abstract

A central goal of evolutionary genetics is to determine how environmental pressures maintain adaptive genetic variation and evaluate how this variation is encoded in the genome (1). Dissecting the genetic basis of local adaptation carries new urgency in an era of rapid climate change. We identified genomic regions associated with climatic adaptation, quantified the fitness consequences of allelic variation, and forecasted evolutionary responses to novel climates in the ecological model plant, *Boechera stricta*. We leveraged two complementary approaches: genome-environment associations (GEA) of climatic factors and genome-wide association studies (GWAS) of climate niche parameters derived from demographic models built from long-term field experiments. The GEA detected 154 unique SNPs linked to climatic variation. The GWAS identified 319 unique single nucleotide polymorphisms (SNPs) associated with the climatic niche. After pruning for linkage disequilibrium, we linked genotypic variation to fitness across broad climatic gradients. Genotypes at most loci showed non-linear seedling recruitment success in response to variation in snowmelt timing, with both conditional neutrality and genetic trade-offs contributing to local adaptation. Local adaptation via adult survival arose primarily through conditional neutrality. Candidate genes near these loci were implicated in stress responses. Contrary to expectations, increasing temperatures and accelerating snowmelt did not augment the absolute fitness of low elevation genotypes. Instead, our analyses revealed that the hot and dry conditions projected under climate change may rapidly exceed the tolerance of this species. Nevertheless, we identified 47 SNPs at which evolutionary rescue or assisted migration could partially ameliorate projected fitness declines under climate change.

**Significance Statement:** We extended genome-wide association approaches beyond traditional phenotypes to map the climate niche. Genotype-environment interactions for fitness across continuous climatic gradients revealed that polygenic local adaptation is driven by genetic trade-offs and conditional neutrality. Ascertainment bias could obscure cryptic genetic trade-offs if analyses consider only one fitness component or do not explore non-linear responses to environmental variation. In contrast with GWAS, genome-environment associations overemphasized locally maladaptive genetic variants, highlighting the limits of niche-agnostic approaches. Unexpectedly, cool temperatures with delayed snowmelt enhanced fitness for genotypes at nearly all SNPs detected through GWAS and GEA. Genetic variation relevant to climate change at 47 SNPs may reduce the risk of population contractions in response to novel climates.

## Supplemental Tables 1-20 for "The genetic basis of adaptation to continuous environmental gradients informs predictions about climate change responses"

### Sheet: Table S1
Table S1: Accessions included in the genome-wide association study (GWAS) of climate niche parameters. We provide the unique identifier for each population and accession, along with the latitude and longitude of the population, the elevation of the population, and the year in which seeds were collected from that population. In some cases, we do not have the exact year of collection, but we know a range of years within which the collection was made.
Population	Accession	Latitude	Longitude	Elevation (m)	Collection Year
100	100_2	38.9708	-106.99	3042	2008-2012
101	101_7	38.9748	-106.991	3051	2008-2012
102	102_3	38.9762	-106.99	3072	2008-2012
102	102_5	38.9762	-106.99	3072	2008-2012
103	103_2	38.9795	-106.99	3113	2008-2012
107	107_4	39.0025	-107.022	3091	2008-2012
154	154_1	38.9942	-107.015	2992	2008-2012
154	154_4	38.9942	-107.015	2992	2008-2012
154	154_5	38.9942	-107.015	2992	2008-2012
156	156_1	38.9967	-107.015	2996	2008-2012
156	156_2	38.9967	-107.015	2996	2008-2012
156	156_4	38.9967	-107.015	2996	2008-2012
156	156_5	38.9967	-107.015	2996	2008-2012
157	157_1	38.997	-107.017	3004	2008-2012
157	157_3	38.997	-107.017	3004	2008-2012
157	157_5	38.997	-107.017	3004	2008-2012
158	158_1	38.9962	-107.019	3004	2008-2012
158	158_2	38.9962	-107.019	3004	2008-2012
159	159_5	38.9975	-107.019	3023	2008-2012
162	162_1	39.0004	-107.023	3055	2008-2012
162	162_2	39.0004	-107.023	3055	2008-2012
162	162_3	39.0004	-107.023	3055	2008-2012
162	162_4	39.0004	-107.023	3055	2008-2012
162	162_5	39.0004	-107.023	3055	2008-2012
170	170_2	39.0055	-107.034	3168	2008-2012
176	176_3	39.0119	-107.042	3231	2008-2012
176	176_5	39.0119	-107.042	3231	2008-2012
182	182_1	39.005	-107.018	3281	2008-2012
182	182_3	39.005	-107.018	3281	2008-2012
182	182_4	39.005	-107.018	3281	2008-2012
182	182_6	39.005	-107.018	3281	2008-2012
183	183_1	39.0064	-107.022	3309	2008-2012
184	184_4	39.0106	-107.03	3348	2008-2012
185	185_2	39.0114	-107.034	3411	2008-2012
186	186_3	39.0151	-107.035	3476	2008-2012
187	187_1	38.9955	-107.022	3069	2008-2012
187	187_4	38.9955	-107.022	3069	2008-2012
188	188_2	38.9944	-107.024	3126	2008-2012
190	190_3	38.9918	-107.031	3396	2008-2012
192	192_3	38.9947	-107.023	3072	2008-2012
194	194_2	38.9906	-107.02	3108	2008-2012
194	194_3	38.9906	-107.02	3108	2008-2012
194	194_4	38.9906	-107.02	3108	2008-2012
196	196_1	38.9782	-106.975	3498	2008-2012
196	196_2	38.9782	-106.975	3498	2008-2012
196	196_4	38.9782	-106.975	3498	2008-2012
198	198_1	39.0129	-106.946	3623	2008-2012
199	199_1	39.0069	-106.945	3502	2008-2012
199	199_2	39.0069	-106.945	3502	2008-2012
1	1_3	38.9812	-106.998	2989	2008-2012
201	201_1	38.9699	-107.027	3352	2008-2012
201	201_2	38.9699	-107.027	3352	2008-2012
201	201_3	38.9699	-107.027	3352	2008-2012
201	201_4	38.9699	-107.027	3352	2008-2012
202	202_4	38.9688	-107.028	3368	2008-2012
205	205_4	38.9739	-107.037	3464	2008-2012
206	206_1	38.8866	-106.961	2824.53	2011
206	206_7	38.8866	-106.961	2824.53	2011
207	207_1	39.0189	-107.049	3218.6	2008-2012
207	207_12	39.0189	-107.049	3218.6	2008-2012
207	207_13	39.0189	-107.049	3218.6	2008-2012
207	207_2	39.0189	-107.049	3218.6	2008-2012
207	207_4	39.0189	-107.049	3218.6	2008-2012
207	207_5	39.0189	-107.049	3218.6	2008-2012
209	209_4	38.8703	-106.952	2721.21	2011
209	209_5	38.8703	-106.952	2721.21	2011
209	209_7	38.8703	-106.952	2721.21	2011
209	209_8	38.8703	-106.952	2721.21	2011
209	209_9	38.8703	-106.952	2721.21	2011
210	210_1	39.0248	-107.051	3161.3	2011
210	210_10	39.0248	-107.051	3161.3	2011
210	210_11	39.0248	-107.051	3161.3	2011
210	210_2	39.0248	-107.051	3161.3	2011
210	210_3	39.0248	-107.051	3161.3	2011
210	210_4	39.0248	-107.051	3161.3	2011
210	210_5	39.0248	-107.051	3161.3	2011
210	210_8	39.0248	-107.051	3161.3	2011
210	210_9	39.0248	-107.051	3161.3	2011
211	211_10	39.0378	-107.063	3121.58	2008-2012
211	211_12	39.0378	-107.063	3121.58	2008-2012
211	211_3	39.0378	-107.063	3121.58	2008-2012
211	211_4	39.0378	-107.063	3121.58	2008-2012
211	211_5	39.0378	-107.063	3121.58	2008-2012
211	211_6	39.0378	-107.063	3121.58	2008-2012
211	211_7	39.0378	-107.063	3121.58	2008-2012
211	211_8	39.0378	-107.063	3121.58	2008-2012
212	212_16	39.0408	-107.065	3131	2008-2012
212	212_6	39.0408	-107.065	3131	2008-2012
212	212_7	39.0408	-107.065	3131	2008-2012
212	212_8	39.0408	-107.065	3131	2008-2012
213	213_2	38.883	-106.96	2789.81	2008-2012
213	213_6	38.883	-106.96	2789.81	2008-2012
214	214_1	38.8803	-106.998	2693.59	2008-2012
214	214_10	38.8803	-106.998	2693.59	2008-2012
214	214_11	38.8803	-106.998	2693.59	2008-2012
214	214_12	38.8803	-106.998	2693.59	2008-2012
214	214_15	38.8803	-106.998	2693.59	2008-2012
214	214_2	38.8803	-106.998	2693.59	2008-2012
214	214_3	38.8803	-106.998	2693.59	2008-2012
214	214_4	38.8803	-106.998	2693.59	2008-2012
214	214_6	38.8803	-106.998	2693.59	2008-2012
214	214_7	38.8803	-106.998	2693.59	2008-2012
214	214_9	38.8803	-106.998	2693.59	2008-2012
250	250_12	39.0391	-107.064	3133	2008-2012
250	250_14	39.0391	-107.064	3133	2008-2012
250	250_15	39.0391	-107.064	3133	2008-2012
250	250_16	39.0391	-107.064	3133	2008-2012
250	250_26	39.0391	-107.064	3133	2008-2012
250	250_4	39.0391	-107.064	3133	2008-2012
250	250_6	39.0391	-107.064	3133	2008-2012
252	252_1	39.027	-107.067	3444	2008-2012
252	252_10	39.027	-107.067	3444	2008-2012
252	252_2	39.027	-107.067	3444	2008-2012
252	252_3	39.027	-107.067	3444	2008-2012
252	252_4	39.027	-107.067	3444	2008-2012
252	252_6	39.027	-107.067	3444	2008-2012
253	253_8	38.992	-107.066	3460	2008-2012
253	253_9	38.992	-107.066	3460	2008-2012
254	254_1	38.9943	-107.066	3530.45	2008-2012
255	255_10	39.0316	-107.078	3341.67	2014
255	255_12	39.0316	-107.078	3341.67	2014
255	255_30	39.0316	-107.078	3341.67	2014
255	255_39	39.0316	-107.078	3341.67	2014
255	255_7	39.0316	-107.078	3341.67	2014
256	256_3	38.8664	-106.913	2734.67	2008-2012
256	256_4	38.8664	-106.913	2734.67	2008-2012
256	256_5	38.8664	-106.913	2734.67	2008-2012
257	257_2	38.8738	-106.91	2754.17	2008-2012
258	258_10	38.8786	-106.909	2765.76	2008-2012
259	259_11	38.8758	-106.909	2759.96	2008-2012
259	259_12	38.8758	-106.909	2759.96	2008-2012
259	259_13	38.8758	-106.909	2759.96	2008-2012
259	259_18	38.8758	-106.909	2759.96	2008-2012
259	259_21	38.8758	-106.909	2759.96	2008-2012
259	259_25	38.8758	-106.909	2759.96	2008-2012
259	259_3	38.8758	-106.909	2759.96	2008-2012
259	259_8	38.8758	-106.909	2759.96	2008-2012
262	262_1	38.8792	-106.999	2717.29	2008-2012
262	262_3	38.8792	-106.999	2717.29	2008-2012
262	262_5	38.8792	-106.999	2717.29	2008-2012
263	263_1	38.825	-106.87	2795.32	2008-2012
265	265_1	38.7081	-106.803	2519.48	2008-2012
265	265_3	38.7081	-106.803	2519.48	2008-2012
265	265_4	38.7081	-106.803	2519.48	2008-2012
265	265_6	38.7081	-106.803	2519.48	2008-2012
265	265_7	38.7081	-106.803	2519.48	2008-2012
265	265_8	38.7081	-106.803	2519.48	2008-2012
266	266_13	38.9632	-106.987	2992	2008-2012
266	266_14	38.9632	-106.987	2992	2008-2012
266	266_2	38.9632	-106.987	2992	2008-2012
266	266_4	38.9632	-106.987	2992	2008-2012
266	266_5	38.9632	-106.987	2992	2008-2012
266	266_6	38.9632	-106.987	2992	2008-2012
267	267_12	38.7095	-106.802	2498.61	2008-2012
267	267_2	38.7095	-106.802	2498.61	2008-2012
267	267_3	38.7095	-106.802	2498.61	2008-2012
269	269_15	38.9198	-107.035	2800	2013
269	269_17	38.9198	-107.035	2800	2013
269	269_20	38.9198	-107.035	2800	2013
270	270_11	38.7257	-106.873	2553	2013
270	270_22	38.7257	-106.873	2553	2013
270	270_26	38.7257	-106.873	2553	2013
270	270_28	38.7257	-106.873	2553	2013
270	270_3	38.7257	-106.873	2553	2013
271	271_1	38.7186	-106.874	2708	2013
272	272_1	38.7168	-106.873	2752	2013
272	272_3	38.7168	-106.873	2752	2013
272	272_5	38.7168	-106.873	2752	2013
273	273_10	38.8851	-106.997	2710	2013
273	273_18	38.8851	-106.997	2710	2013
273	273_3	38.8851	-106.997	2710	2013
273	273_30	38.8851	-106.997	2710	2013
283	283_11	38.9514	-106.991	2890	2014
283	283_2	38.9514	-106.991	2890	2014
283	283_21	38.9514	-106.991	2890	2014
283	283_22	38.9514	-106.991	2890	2014
283	283_3	38.9514	-106.991	2890	2014
47	47_1	38.98	-107	2955	2008-2012
47	47_2	38.98	-107	2955	2008-2012
47	47_4	38.98	-107	2955	2008-2012
47	47_5	38.98	-107	2955	2008-2012
47	47_9	38.98	-107	2955	2008-2012
48	48_2	38.9821	-107.001	2951	2008-2012
49	49_12	38.9842	-107.004	2935	2008-2012
49	49_2	38.9842	-107.004	2935	2008-2012
49	49_3	38.9842	-107.004	2935	2008-2012
49	49_5	38.9842	-107.004	2935	2008-2012
50	50_1	38.9795	-107.001	2934	2008-2012
50	50_10	38.9795	-107.001	2934	2008-2012
50	50_4	38.9795	-107.001	2934	2008-2012
56	56_3	39.0024	-107.002	3132	2008-2012
57	57_1	39.0053	-107.001	3143	2008-2012
57	57_2	39.0053	-107.001	3143	2008-2012
67	67_1	38.9604	-106.992	2903	2008-2012
67	67_2	38.9604	-106.992	2903	2008-2012
67	67_3	38.9604	-106.992	2903	2008-2012
67	67_4	38.9604	-106.992	2903	2008-2012
68	68_1	38.9609	-106.993	2904	2008-2012
68	68_2	38.9609	-106.993	2904	2008-2012
68	68_3	38.9609	-106.993	2904	2008-2012
68	68_5	38.9609	-106.993	2904	2008-2012
74	74_3	38.9434	-106.982	2842	2008-2012
81	81_1	38.9553	-106.972	3095	2008-2012
81	81_3	38.9553	-106.972	3095	2008-2012
83	83_1	38.9548	-106.979	2994	2008-2012
83	83_3	38.9548	-106.979	2994	2008-2012
83	83_4	38.9548	-106.979	2994	2008-2012
84	84_1	38.9564	-106.98	2985	2008-2012
86	86_2	38.9555	-106.988	2880	2008-2012
90	90_5	38.9507	-106.992	2897	2008-2012
90	90_8	38.9507	-106.992	2897	2008-2012
91	91_2	38.9535	-106.992	2910	2008-2012
91	91_3	38.9535	-106.992	2910	2008-2012
91	91_5	38.9535	-106.992	2910	2008-2012
92	92_2	38.9542	-106.994	2926	2008-2012
92	92_3	38.9542	-106.994	2926	2008-2012
92	92_7	38.9542	-106.994	2926	2008-2012
93	93_1	38.9554	-106.993	2911	2008-2012
98	98_7	38.9668	-106.99	3011	2008-2012

### Sheet: Table S2
Table S2: SNPs significantly associated with climate niche parameters (GWAS) or climatic factors (GEA) derived from PRISM, Snowclim, or modeled for our source populations
GWAS			GEA: PRISM			GEA: Source_climate			GEA: Snowclim
Maximum growing season temperature	256		Mean dewpoint temperature in May	78		Snowmelt timing	16		Mean annual snow duration	5
Breadth of the thermal niche	38		Mean temperature in May	72		Maximum snowmelt timing	10		Mean annual snow cover days	4
Maximum snowmelt time	21		Minimum temperature in May	65		Minimum snowmelt timing	10		Maximum annual snow depth	2
Optimal ordinal day of snowmelt (date with highest lambda)	21		Mean dewpoint temperature in September	63		Range of temperature values	2			11
Breadth of the snowmelt timing niche (Smax – Smin)	19		Mean dewpoint temperature in April	60			38
Optimal temperature (date with highest lambda)	8		Mean temperature in September	59
Area of the 2-dimensional climate niche with Lambda > 0.88*Lmax	3		Mean temperature in April	53
	366		Minimum temperature in April	49
			Mean dewpoint temperature in October	42
			Mean temperature in October	42
			Mean dewpoint temperature in Growing_season	41		Total snowmelt	111
			Mean dewpoint temperature annually	36		Total temperature	1336	1029
			Mean temperature annually	36
			Mean dewpoint temperature in August	30
			Mean temperature in June	30
			Mean dewpoint temperature in June	29
			Mean temperature in August	26
			Mean temperature in March	22
			Mean dewpoint temperature in March	20
			Mean dewpoint temperature in July	19
			Maximum temperature in March	16
			Mean temperature in July	16
			Mean temperature in growing_season	16
			Maximum temperature annually	11
			Maximum temperature in April	11
			Maximum temperature in Growing_season	9
			Maximum temperature in June	9
			Maximum temperature in August	8
			Maximum temperature in May	8
			Maximum temperature in September	8
			Maximum vapor pressure deficit in June	8
			Maximum temperature in November	7
			Maximum temperature in October	7
			Maximum vapor pressure deficit annually	7
			Mean dewpoint temperature in November	6
			Maximum temperature in July	6
			Maximum vapor pressure deficit in August	6
			Maximum vapor pressure deficit in July	6
			Maximum vapor pressure deficit in March	6
			Precipitation in June	5
			Mean temperature in November	5
			Maximum vapor pressure deficit in Growing_season	5
			Precipitation in April	4
			Precipitation in August	4
			Precipitation in Jan	4
			Precipitation in March	4
			Precipitation in October	4
			Maximum vapor pressure deficit in September	4
			Precipitation annually	3
			Precipitation in December	3
			Precipitation in February	3
			Precipitation in November	3
			Maximum temperature in February	3
			Maximum vapor pressure deficit in October	3
			Mean dewpoint temperature in February	2
			Mean temperature in February	2
			Minimum temperature in March	2
			Minimum temperature in November	2
			Precipitation in July	1
			Precipitation in September	1
			Maximum temperature in December	1
			Mean temperature in December	1
			Minimum temperature in June	1
			Maximum vapor pressure deficit in April	1
			Maximum vapor pressure deficit in May	1
			Maximum vapor pressure deficit in November	1
				1116

### Sheet: Table S3
Table S3: Top candidate gene for all SNPs identified in the GWAS and GEA. Distance is distance to gene and Blast description is the description for the top gene idenfitied through BLAST search
SNP	Gene ID	Distance	Blast Description
1_10026174	SAD12v2.2_chr1_gene2193	0	NA
1_10026491	SAD12v2.2_chr1_gene2193	0	NA
1_10027222	SAD12v2.2_chr1_gene2193	0	NA
1_11314421	SAD12v2.2_chr1_gene2455	0	Full=Retrovirus-related Pol polyprotein from transposon RE1; AltName: Full=Retro element 1; Short=AtRE1; Includes: Full=Protease RE1; Includes: Full=Reverse transcriptase RE1; Includes: Full=Endonuclease RE1 [Arabidopsis thaliana]
1_11314429	SAD12v2.2_chr1_gene2455	0	Full=Retrovirus-related Pol polyprotein from transposon RE1; AltName: Full=Retro element 1; Short=AtRE1; Includes: Full=Protease RE1; Includes: Full=Reverse transcriptase RE1; Includes: Full=Endonuclease RE1 [Arabidopsis thaliana]
1_11314451	SAD12v2.2_chr1_gene2455	0	Full=Retrovirus-related Pol polyprotein from transposon RE1; AltName: Full=Retro element 1; Short=AtRE1; Includes: Full=Protease RE1; Includes: Full=Reverse transcriptase RE1; Includes: Full=Endonuclease RE1 [Arabidopsis thaliana]
1_11314454	SAD12v2.2_chr1_gene2455	0	Full=Retrovirus-related Pol polyprotein from transposon RE1; AltName: Full=Retro element 1; Short=AtRE1; Includes: Full=Protease RE1; Includes: Full=Reverse transcriptase RE1; Includes: Full=Endonuclease RE1 [Arabidopsis thaliana]
1_12051583	SAD12v2.2_chr1_gene2595	1345	NA
1_12051616	SAD12v2.2_chr1_gene2595	1378	NA
1_12762362	SAD12v2.2_chr1_gene2716	2620	NA
1_13477980	SAD12v2.2_chr1_gene2837	0	Full=Uncharacterized GPI-anchored protein At3g06035; Flags: Precursor [Arabidopsis thaliana]
1_14098322	SAD12v2.2_chr1_gene2958	0	NA
1_14309454	SAD12v2.2_chr1_gene2996	0	NA
1_14906104	SAD12v2.2_chr1_gene3102	0	Full=Disease resistance protein ADR2; AltName: Full=Protein ACTIVATED DISEASE RESISTANCE 2; AltName: Full=Protein WHITE RUST RESISTANCE 4 [Arabidopsis thaliana]
1_14906309	SAD12v2.2_chr1_gene3102	0	Full=Disease resistance protein ADR2; AltName: Full=Protein ACTIVATED DISEASE RESISTANCE 2; AltName: Full=Protein WHITE RUST RESISTANCE 4 [Arabidopsis thaliana]
1_14953753	SAD12v2.2_chr1_gene3111	0	NA
1_15241436	SAD12v2.2_chr1_gene3165	0	NA
1_16789810	SAD12v2.2_chr1_gene3452	0	NA
1_17015801	SAD12v2.2_chr1_gene3492	0	NA
1_18643748	SAD12v2.2_chr1_gene3774	0	Full=FBD-associated F-box protein At1g60410 [Arabidopsis thaliana]
1_19391043	SAD12v2.2_chr1_gene3910	0	NA
1_19674367	SAD12v2.2_chr1_gene3976	0	Full=Katanin p80 WD40 repeat-containing subunit B1 homolog KTN80.2; AltName: Full=DDB1 binding WD40 hypersensitive to ABA 3; Short=DWD hypersensitive to ABA 3 [Arabidopsis thaliana]
1_20348497	SAD12v2.2_chr1_gene4100	0	NA
1_20793673	SAD12v2.2_chr1_gene4179	0	NA
1_21062864	SAD12v2.2_chr1_gene4230	702	Full=Coatomer subunit alpha-1; AltName: Full=Alpha-coat protein 1; Short=Alpha-COP 1 [Arabidopsis thaliana]
1_21062876	SAD12v2.2_chr1_gene4230	714	Full=Coatomer subunit alpha-1; AltName: Full=Alpha-coat protein 1; Short=Alpha-COP 1 [Arabidopsis thaliana]
1_21260395	SAD12v2.2_chr1_gene4268	0	Full=Lysine-specific demethylase JMJ29; AltName: Full=Jumonji domain-containing protein 29; Short=AtJMJ29; Short=Protein JUMONJI 29; AltName: Full=Lysine-specific histone demethylase JMJ29; AltName: Full=[histone H3]-trimethyl-L-lysine monodemethylase JMJ29 [Arabidopsis thaliana]
1_21260659	SAD12v2.2_chr1_gene4268	0	Full=Lysine-specific demethylase JMJ29; AltName: Full=Jumonji domain-containing protein 29; Short=AtJMJ29; Short=Protein JUMONJI 29; AltName: Full=Lysine-specific histone demethylase JMJ29; AltName: Full=[histone H3]-trimethyl-L-lysine monodemethylase JMJ29 [Arabidopsis thaliana]
1_21260662	SAD12v2.2_chr1_gene4268	0	Full=Lysine-specific demethylase JMJ29; AltName: Full=Jumonji domain-containing protein 29; Short=AtJMJ29; Short=Protein JUMONJI 29; AltName: Full=Lysine-specific histone demethylase JMJ29; AltName: Full=[histone H3]-trimethyl-L-lysine monodemethylase JMJ29 [Arabidopsis thaliana]
1_21920340	SAD12v2.2_chr1_gene4383	0	Full=Probable aminotransferase ACS10 [Arabidopsis thaliana]
1_22117146	SAD12v2.2_chr1_gene4419	0	Full=Pentatricopeptide repeat-containing protein At1g64100 [Arabidopsis thaliana]
1_22935761	SAD12v2.2_chr1_gene4575	2673	Full=GDSL esterase/lipase At5g45670; AltName: Full=Extracellular lipase At5g45670; Flags: Precursor [Arabidopsis thaliana]
1_23014595	SAD12v2.2_chr1_gene4588	0	Full=GLABROUS1 enhancer-binding protein-like; AltName: Full=Mediator-associated protein 1; AltName: Full=Protein GeBPL; AltName: Full=Storekeeper-like protein At4g25210; AltName: Full=Transcription factor At4g25210 [Arabidopsis thaliana]
1_23695078	SAD12v2.2_chr1_gene4729	1439	Full=Phytyl ester synthase 1, chloroplastic; Flags: Precursor [Arabidopsis thaliana]
1_23695092	SAD12v2.2_chr1_gene4729	1425	Full=Phytyl ester synthase 1, chloroplastic; Flags: Precursor [Arabidopsis thaliana]
1_23733264	SAD12v2.2_chr1_gene4735	0	NA
1_24766378	SAD12v2.2_chr1_gene4949	0	Full=BTB/POZ domain-containing protein At1g63850 [Arabidopsis thaliana]
1_24937938	SAD12v2.2_chr1_gene4979	404	Full=Protein ROH1A; AltName: Full=Protein ROH1 [Arabidopsis thaliana]
1_25362793	SAD12v2.2_chr1_gene5059	455	Full=Regulatory protein NPR1; AltName: Full=BTB/POZ domain-containing protein NPR1; AltName: Full=Non-inducible immunity protein 1; Short=Nim1; AltName: Full=Nonexpresser of PR genes 1; AltName: Full=Salicylic acid insensitive 1; Short=Sai1 [Arabidopsis thaliana]
1_25362810	SAD12v2.2_chr1_gene5059	438	Full=Regulatory protein NPR1; AltName: Full=BTB/POZ domain-containing protein NPR1; AltName: Full=Non-inducible immunity protein 1; Short=Nim1; AltName: Full=Nonexpresser of PR genes 1; AltName: Full=Salicylic acid insensitive 1; Short=Sai1 [Arabidopsis thaliana]
1_26120724	SAD12v2.2_chr1_gene5206	2642	NA
1_266695	SAD12v2.2_chr1_gene65	157	Full=Ferric reduction oxidase 2; Short=AtFRO2; AltName: Full=Ferric-chelate reductase 2; AltName: Full=Protein FERRIC CHELATE REDUCTASE DEFECTIVE 1 [Arabidopsis thaliana]
1_5794422	SAD12v2.2_chr1_gene1323	0	Full=O-fucosyltransferase 2; Short=O-FucT-2; AltName: Full=O-fucosyltransferase family protein [Arabidopsis thaliana]
1_5803601	SAD12v2.2_chr1_gene1324	0	Full=Hyperosmolality-gated Ca2+ permeable channel 1.3; Short=AtOSCA1.3 [Arabidopsis thaliana]
1_5835995	SAD12v2.2_chr1_gene1327	0	NA
1_5837346	SAD12v2.2_chr1_gene1328	0	Full=Stigma-specific STIG1-like protein 3; Flags: Precursor [Arabidopsis thaliana]
1_5837729	SAD12v2.2_chr1_gene1328	0	Full=Stigma-specific STIG1-like protein 3; Flags: Precursor [Arabidopsis thaliana]
1_5873973	SAD12v2.2_chr1_gene1335	0	NA
1_5883500	SAD12v2.2_chr1_gene1337	0	Full=25.3 kDa vesicle transport protein SEC22-1; Short=AtSEC22 [Arabidopsis thaliana]
1_6920936	SAD12v2.2_chr1_gene1555	553	Full=U-box domain-containing protein 5; AltName: Full=Plant U-box protein 5; AltName: Full=RING-type E3 ubiquitin transferase PUB5 [Arabidopsis thaliana]
1_7483312	SAD12v2.2_chr1_gene1682	0	Full=Large ribosomal subunit protein eL20z; AltName: Full=60S ribosomal protein L18a-1 [Arabidopsis thaliana]
1_7722280	SAD12v2.2_chr1_gene1737	0	NA
1_7748042	SAD12v2.2_chr1_gene1742	789	Full=3-deoxy-manno-octulosonate cytidylyltransferase, mitochondrial; AltName: Full=CMP-2-keto-3-deoxyoctulosonic acid synthase; Short=AtCKS; Short=CMP-KDO synthase; Flags: Precursor [Arabidopsis thaliana]
1_7748080	SAD12v2.2_chr1_gene1742	751	Full=3-deoxy-manno-octulosonate cytidylyltransferase, mitochondrial; AltName: Full=CMP-2-keto-3-deoxyoctulosonic acid synthase; Short=AtCKS; Short=CMP-KDO synthase; Flags: Precursor [Arabidopsis thaliana]
1_7748092	SAD12v2.2_chr1_gene1742	739	Full=3-deoxy-manno-octulosonate cytidylyltransferase, mitochondrial; AltName: Full=CMP-2-keto-3-deoxyoctulosonic acid synthase; Short=AtCKS; Short=CMP-KDO synthase; Flags: Precursor [Arabidopsis thaliana]
1_7748095	SAD12v2.2_chr1_gene1742	736	Full=3-deoxy-manno-octulosonate cytidylyltransferase, mitochondrial; AltName: Full=CMP-2-keto-3-deoxyoctulosonic acid synthase; Short=AtCKS; Short=CMP-KDO synthase; Flags: Precursor [Arabidopsis thaliana]
1_7848217	SAD12v2.2_chr1_gene1763	1782	Full=Probable 2-oxoglutarate-dependent dioxygenase AOP1.2 [Arabidopsis thaliana]
1_793558	SAD12v2.2_chr1_gene185	408	Full=ATP-dependent Clp protease proteolytic subunit 5, chloroplastic; AltName: Full=Endopeptidase ClpP5; Short=nClpP5; AltName: Full=nClpP1; Flags: Precursor [Arabidopsis thaliana]
1_8813868	SAD12v2.2_chr1_gene1954	506	Full=UDP-glycosyltransferase 89A2 [Arabidopsis thaliana]

### Sheet: TableS4
Table S4: The probability of homozygosity of the major allele varied as a function of source elevation for 41 of the 127 SNPs identified via GWAS in a beta regression framework. We provide the coefficient (slope of the relationship between elevation the this probability ,expressed in log-odds), the standard error of the coefficient, the statistics (Chi-squared value, raw p-value and the p-value after false discovery rate correction, Benjamini-Hochberg, 1995) for separate analyses of these 83 SNPs. If the slope of the relationship is negative, then the probability of homozygosity of the major allele is greatest at low elevation sites and we define the major allele as being associated with low elevations. We conducted local adaptation analyses of fitness using the 57 SNPs for which we could define a clear elevational association with the major allele (in bold typeface).
SNP	Beta coefficient for elevation	Standard error of beta coefficient	χ2	raw p-valule	False-Discovery Rate-corrected p-value	Elevational association of Major allele
1_10026491	-2.376	0.415	32.84	<0.0001	<0.0001	low
1_11314421	0.675	0.548	1.52	0.218	0.35	high
1_12051583	-0.623	0.37	2.83	0.093	0.203	low
1_12762362	-1.386	0.452	9.42	0.0021	0.0074	low
1_14098322	-2.191	0.399	30.11	<0.0001	<0.0001	low
1_14309454	-0.032	0.333	0.01	0.924	0.939	low
1_14906104	0.87	0.477	3.33	0.068	0.167	high
1_15241436	0.266	0.428	0.39	0.534	0.6	high
1_17015801	-1.254	0.343	13.39	<0.0001	0.0011	low
1_18643748	0.503	0.293	2.94	0.086	0.196	high
1_19391043	0.018	0.479	0	0.97	0.977	high
1_19674367	0.582	0.433	1.8	0.179	0.316	high
1_20348497	0.305	0.393	0.6	0.439	0.53	high
1_20793673	-0.375	0.314	1.43	0.231	0.363	low
1_21260662	0.968	0.436	4.93	0.026	0.074	high
1_21920340	-2.592	0.46	31.81	<0.0001	<0.0001	low
1_23014595	-0.595	0.418	2.02	0.155	0.288	low
1_23695078	1.617	0.532	9.25	0.0024	0.0079	high
1_23733264	0.459	0.435	1.11	0.291	0.418	high
1_24766378	0.378	0.478	0.63	0.429	0.524	high
1_25362810	-0.297	0.412	0.52	0.472	0.562	low
1_5794422	0.151	0.446	0.12	0.734	0.786	high
1_6920936	-3.67	0.464	62.57	<0.0001	<0.0001	low
1_7483312	-3.288	0.502	42.91	<0.0001	<0.0001	low
1_7722280	2.381	0.395	36.23	<0.0001	<0.0001	high
1_7748092	0.593	0.414	2.05	0.153	0.288	high
1_7848217	-3.013	0.419	51.84	<0.0001	<0.0001	low
1_793558	-1.167	0.527	4.9	0.027	0.074	low
2_10284137	-0.486	0.334	2.12	0.146	0.284	low
2_10718142	0.531	0.506	1.1	0.294	0.418	high
2_11337010	0.983	0.474	4.3	0.038	0.099	high
2_12230189	0.145	0.462	0.1	0.753	0.791	high
2_12344666	-0.539	0.314	2.94	0.086	0.196	low
2_12804863	0.3	0.469	0.41	0.522	0.598	high
2_13088529	0.905	0.533	2.88	0.089	0.199	high
2_13880462	-1.575	0.492	10.27	0.0014	0.0051	low
2_14210876	0.497	0.452	1.21	0.272	0.416	high
2_14410626	0.629	0.508	1.54	0.215	0.35	high
2_15254989	0.143	0.494	0.08	0.773	0.804	high
2_18768178	0.324	0.474	0.47	0.493	0.57	high
2_18963993	-2.896	0.935	9.6	0.002	0.0069	low
2_6506193	0.281	0.316	0.79	0.374	0.485	high
2_7369137	-0.05	0.409	0.02	0.902	0.924	low
2_9115978	-0.686	0.344	3.98	0.046	0.117	low
3_14988338	0.426	0.333	1.64	0.201	0.336	high
3_15978203	-1.073	0.383	7.87	0.005	0.016	low
3_15990397	0.341	0.496	0.47	0.492	0.57	high
3_16571095	-1.288	0.405	10.09	0.0015	0.0054	low
3_16607900	-1.247	0.412	9.16	0.0025	0.008	low
3_16974565	-3.189	0.486	43.08	<0.0001	<0.0001	low
3_17059136	0.397	0.461	0.74	0.389	0.485	high
3_19071909	1.084	0.467	5.38	0.0204	0.0603	high
3_19525032	0.663	0.483	1.89	0.17	0.308	high
3_19847337	0.442	0.464	0.9	0.342	0.466	high
3_21307973	1.206	0.513	5.54	0.0186	0.0563	high
3_21332503	0.529	0.502	1.11	0.292	0.418	high
3_21343334	0.168	0.507	0.11	0.74	0.786	high
3_21421402	-0.005	0.446	0	0.99	0.99	low
3_21481506	-1.473	0.33	19.9	<0.0001	<0.0001	low
3_5866828	-0.489	0.527	0.86	0.353	0.468	low
3_8350771	-3.007	0.495	36.87	<0.0001	<0.0001	low
4_10272807	-1.654	0.43	14.79	<0.0001	0.0006	low
4_11395299	-2.847	0.507	31.52	<0.0001	<0.0001	low
4_19724416	0.752	0.459	2.68	0.101	0.215	high
4_19936007	1	0.437	5.24	0.022	0.064	high
4_5029096	-1.196	0.329	13.19	<0.0001	0.0012	low
4_5448725	-1.023	0.368	7.75	0.0054	0.0167	low
4_5541150	0.655	0.38	2.96	0.085	0.196	high
4_6981281	-1.458	0.344	17.97	<0.0001	<0.0001	low
4_7208946	0.431	0.485	0.79	0.374	0.485	high
4_7702038	-2.531	0.442	32.86	<0.0001	<0.0001	low
4_7911138	0.491	0.456	1.16	0.282	0.418	high
4_8299683	-0.396	0.302	1.72	0.19	0.326	low
4_8495908	-2.534	0.453	31.23	<0.0001	<0.0001	low
4_8714702	0.458	0.487	0.89	0.347	0.468	high
4_8972883	0.482	0.487	0.98	0.322	0.45	high
5_11125224	0.272	0.485	0.31	0.576	0.63	high
5_11188131	-1.381	0.376	13.47	<0.0001	0.0011	low
5_11207156	-2.062	0.369	31.23	<0.0001	<0.0001	low
5_11256337	-1.041	0.492	4.48	0.034	0.091	low
5_12582120	-0.212	0.296	0.51	0.473	0.562	low
5_16746117	-2.524	0.528	22.87	<0.0001	<0.0001	low
5_16950527	0.764	0.484	2.49	0.115	0.239	high
5_17217251	-3.865	0.425	82.57	<0.0001	<0.0001	low
5_19904808	-0.334	0.487	0.47	0.493	0.57	low
5_20199286	0.367	0.426	0.74	0.389	0.485	high
5_2046246	0.237	0.409	0.34	0.562	0.621	high
5_2405999	-2.784	0.365	58.28	<0.0001	<0.0001	low
5_251170	-1.401	0.435	10.36	0.0013	0.0049	low
5_2717587	0.289	0.461	0.39	0.531	0.6	high
5_294203	-0.454	0.341	1.77	0.183	0.319	low
5_4161258	0.458	0.431	1.13	0.288	0.418	high
5_5560768	0.587	0.468	1.57	0.21	0.346	high
5_6195889	-0.064	0.442	0.02	0.884	0.913	low
5_6377857	0.417	0.481	0.75	0.386	0.485	high
5_6522512	0.134	0.408	0.11	0.743	0.786	high
5_6690608	0.482	0.333	2.09	0.148	0.285	high
5_6884252	0.231	0.398	0.34	0.562	0.621	high
6_10612577	0.606	0.47	1.67	0.197	0.333	high
6_11808704	0.393	0.488	0.65	0.421	0.519	high
6_12989886	-1.667	0.363	21.14	<0.0001	<0.0001	low
6_13011701	-2.217	0.46	23.27	<0.0001	<0.0001	low
6_14477822	0.746	0.553	1.82	0.178	0.316	high
6_2779286	-2.342	0.459	26	<0.0001	<0.0001	low
6_2989262	0.798	0.486	2.7	0.101	0.215	high
6_5737380	-1.557	0.349	19.9	<0.0001	<0.0001	low
6_8319656	-2.078	0.42	24.45	<0.0001	<0.0001	low
6_8733655	0.488	0.467	1.09	0.296	0.418	high
6_9095863	2.016	0.37	29.65	<0.0001	<0.0001	high
6_9729581	0.57	0.467	1.49	0.223	0.354	high
7_10270795	-1.365	0.373	13.39	<0.0001	0.0011	low
7_10762115	0.687	0.485	2.01	0.156	0.288	high
7_12469323	-1.884	0.441	18.24	<0.0001	<0.0001	low
7_1559283	-0.575	0.395	2.12	0.145	0.284	low
7_18304720	-0.439	0.509	0.74	0.389	0.485	low
7_18463971	0.268	0.487	0.3	0.581	0.631	high
7_18476619	0.575	0.538	1.14	0.286	0.418	high
7_18993998	0.446	0.481	0.86	0.354	0.468	high
7_2125775	0.892	0.486	3.38	0.066	0.165	high
7_21547269	-0.486	0.499	0.95	0.33	0.456	low
7_23849428	-2.087	0.434	23.14	<0.0001	<0.0001	low
7_24795231	-0.834	0.565	2.18	0.14	0.284	low
7_26488151	0.527	0.473	1.24	0.265	0.41	high
7_5040736	0.559	0.324	2.97	0.085	0.196	high
7_5294404	-0.902	0.421	4.59	0.032	0.087	low
7_9082744	0.646	0.439	2.16	0.142	0.284	high
7_9449114	1.194	0.368	10.51	0.0012	0.0047	high

### Sheet: Table S5
Table S5: Climate niche variation at SNPs detected in the genome wide association study. We evaluated the relevant climatic niche parameter as a function of the probabilty of homozygosity of the major allele in linear mixed models. This table displays each SNP, the climatic niche parameter used, the relevant statistics (Chi-squared, raw p-value, and false-discovery corrected p-value for 162 separate tests) along wtih the slope of the relationship between the probability of major allele homozygosity and climate and the standard error of of this slope. We note that all climate niche parameters were derived from climate-driven demographic models (integral projection models) that evaluated fitness as a function of snowmelt timing and temperature in the large-scale provenance trial experiment.
Marker	Climate niche parameter	Chi_squared_trait	p_value_trait	p_value_trait_FDR	Beta	SE_trait
1_10026491	Maximum snowmelt timing	17.31	0	0.0003	-5.569	1.339
1_11314421	Maximum temperature	6.54	0.0105	0.0208	0.194	0.076
1_12051583	Range of snowmelt timings	11.57	0.0007	0.0026	-5.68	1.67
1_12762362	Range of temperatures	29.79	0	0	0.863	0.158
1_14098322	Optimal temperature	12.91	0.0003	0.0014	0.19	0.053
1_14098322	Maximum snowmelt timing	16.84	0	0.0003	-4.701	1.146
1_14309454	Maximum snowmelt timing	9.37	0.0022	0.0067	-3.734	1.22
1_14309454	Range of snowmelt timings	13.7	0.0002	0.001	-5.923	1.6
1_14906104	Maximum temperature	2.47	0.1162	0.1289	0.115	0.073
1_14906104	Range of temperatures	1.57	0.2096	0.2234	0.128	0.102
1_15241436	Maximum temperature	7.18	0.0074	0.0172	0.16	0.06
1_17015801	Maximum snowmelt timing	31.14	0	0	-6.331	1.134
1_18643748	Maximum snowmelt timing	23.09	0	0	10.454	2.175
1_19391043	Maximum temperature	2.95	0.0858	0.1015	0.122	0.071
1_19674367	Maximum temperature	3.79	0.0516	0.0698	0.133	0.068
1_19674367	Range of temperatures	3.72	0.0539	0.071	0.183	0.095
1_20348497	Maximum temperature	3.76	0.0524	0.0698	0.143	0.074
1_20348497	Range of temperatures	3.88	0.0489	0.068	0.201	0.102
1_20793673	Maximum snowmelt timing	8.66	0.0032	0.0089	-3.78	1.284
1_21260662	Maximum temperature	7.04	0.008	0.0177	0.177	0.067
1_21260662	Range of temperatures	6.64	0.01	0.0202	0.243	0.094
1_21920340	Optimal temperature	14.69	0.0001	0.0006	0.194	0.051
1_23014595	Maximum temperature	3	0.0833	0.0999	0.173	0.1
1_23695078	Optimal temperature	9.51	0.002	0.0064	-0.168	0.055
1_23733264	Maximum temperature	1.18	0.2772	0.2916	-0.073	0.067
1_24766378	Maximum temperature	11.53	0.0007	0.0026	0.22	0.065
1_25362810	Area of the 2-dimensional climate niche	25.02	0	0	-3.947	0.789
1_5794422	Optimal temperature	2.46	0.117	0.1289	0.086	0.055
1_6920936	Area of the 2-dimensional climate niche	19.96	0	0.0001	-3.368	0.754
1_6920936	Maximum snowmelt timing	30.11	0	0	-6.185	1.127
1_6920936	Range of snowmelt timings	15.24	0.0001	0.0005	-5.834	1.494
1_7483312	Optimal snowmelt timing	6.39	0.0115	0.0221	-1.187	0.469
1_7722280	Optimal snowmelt timing	28.48	0	0	2.476	0.464
1_7748092	Maximum temperature	2.3	0.1294	0.1416	0.102	0.067
1_7748092	Range of temperatures	3.14	0.0765	0.0925	0.165	0.093
1_7848217	Optimal snowmelt timing	26.55	0	0	-2.004	0.389
1_793558	Optimal snowmelt timing	8.42	0.0037	0.0099	1.131	0.39
2_10284137	Maximum snowmelt timing	19.33	0	0.0001	-5.444	1.238
2_10718142	Maximum temperature	0.01	0.9128	0.9185	0.007	0.066
2_11337010	Maximum temperature	6.6	0.0102	0.0204	0.178	0.069
2_11337010	Range of temperatures	4.26	0.039	0.0574	0.198	0.096
2_12230189	Maximum temperature	7.29	0.0069	0.0165	0.173	0.064
2_12344666	Maximum snowmelt timing	5.97	0.0145	0.0258	-3.123	1.278
2_12344666	Range of snowmelt timings	9.76	0.0018	0.0057	-5.253	1.682
2_12804863	Maximum temperature	5.33	0.0209	0.0336	0.143	0.062
2_13088529	Maximum temperature	0.91	0.3391	0.3499	0.076	0.08
2_13880462	Optimal snowmelt timing	7.13	0.0076	0.0172	-1.81	0.678
2_14210876	Maximum temperature	3.38	0.0658	0.0833	0.12	0.065
2_14210876	Range of temperatures	3.17	0.0749	0.0925	0.164	0.092
2_14410626	Maximum temperature	2.88	0.09	0.1056	0.125	0.074
2_15254989	Maximum temperature	6.42	0.0113	0.022	0.171	0.067
2_18768178	Maximum temperature	9.98	0.0016	0.0051	0.21	0.067
2_18963993	Optimal snowmelt timing	10.51	0.0012	0.0041	-2.748	0.848
2_6506193	Range of snowmelt timings	7.37	0.0066	0.016	-4.43	1.632
2_7369137	Range of snowmelt timings	16.98	0	0.0003	-7.09	1.721
2_9115978	Maximum snowmelt timing	13.98	0.0002	0.0009	-4.183	1.119
2_9115978	Range of snowmelt timings	14.78	0.0001	0.0006	-5.717	1.487
3_14988338	Maximum snowmelt timing	10.58	0.0011	0.004	-3.676	1.13
3_14988338	Range of snowmelt timings	12.82	0.0003	0.0014	-5.382	1.503
3_15978203	Maximum temperature	3.99	0.0457	0.0644	0.134	0.067
3_15990397	Maximum temperature	5.87	0.0154	0.0264	0.159	0.066
3_16571095	Maximum temperature	7.95	0.0048	0.0121	0.221	0.078
3_16571095	Range of temperatures	17.09	0	0.0003	0.448	0.108
3_16607900	Maximum temperature	1.92	0.1663	0.1785	0.115	0.083
3_16607900	Range of temperatures	5.88	0.0154	0.0264	0.28	0.115
3_16974565	Optimal snowmelt timing	27.71	0	0	-2.651	0.504
3_17059136	Maximum temperature	4.77	0.029	0.0448	0.148	0.068
3_17059136	Range of temperatures	3.87	0.0491	0.068	0.186	0.095
3_19071909	Maximum temperature	2.73	0.0982	0.112	0.12	0.073
3_19525032	Maximum temperature	4.98	0.0256	0.0406	0.143	0.064
3_19847337	Maximum temperature	3.82	0.0507	0.0695	0.119	0.061
3_21307973	Maximum temperature	9.27	0.0023	0.007	0.217	0.071
3_21307973	Range of temperatures	6.83	0.009	0.0192	0.262	0.1
3_21332503	Maximum temperature	6.79	0.0092	0.0193	0.175	0.067
3_21332503	Range of temperatures	5.6	0.0179	0.0296	0.224	0.095
3_21343334	Maximum temperature	3.57	0.0589	0.0757	0.139	0.074
3_21343334	Range of temperatures	3.14	0.0763	0.0925	0.184	0.104
3_21421402	Maximum temperature	7.56	0.006	0.0147	0.175	0.064
3_21481506	Maximum temperature	11.08	0.0009	0.0032	0.243	0.073
3_5866828	Maximum temperature	2.29	0.1304	0.1417	0.108	0.071
3_5866828	Range of temperatures	5.78	0.0162	0.0271	0.237	0.099
3_8350771	Optimal snowmelt timing	83.8	0	0	-4.602	0.503
4_10272807	Maximum temperature	4.31	0.0379	0.0567	0.169	0.081
4_11395299	Area of the 2-dimensional climate niche	37.54	0	0	-4.176	0.682
4_11395299	Range of snowmelt timings	28.9	0	0	-7.2	1.339
4_19724416	Maximum temperature	2.83	0.0924	0.1077	0.116	0.069
4_19936007	Maximum temperature	2.54	0.1113	0.1261	-0.15	0.094
4_5029096	Range of snowmelt timings	14.78	0.0001	0.0006	-6.381	1.66
4_5448725	Maximum snowmelt timing	6.69	0.0097	0.0198	-3.036	1.173
4_5448725	Range of snowmelt timings	8.53	0.0035	0.0094	-4.471	1.531
4_5541150	Maximum snowmelt timing	5.86	0.0155	0.0264	-3.087	1.275
4_5541150	Range of snowmelt timings	10.36	0.0013	0.0043	-5.358	1.664
4_6981281	Range of snowmelt timings	7.6	0.0058	0.0146	-4.815	1.747
4_7208946	Maximum temperature	4.31	0.038	0.0567	0.133	0.064
4_7702038	Maximum snowmelt timing	20.25	0	0.0001	-6.147	1.366
4_7911138	Maximum temperature	1.13	0.287	0.3	0.075	0.07
4_8299683	Range of snowmelt timings	39.5	0	0	-10.081	1.604
4_8495908	Maximum snowmelt timing	16.94	0	0.0003	-5.485	1.333
4_8714702	Maximum temperature	4.17	0.0411	0.0595	0.14	0.069
4_8972883	Maximum temperature	2.8	0.0943	0.1092	0.108	0.064
4_8972883	Range of temperatures	3.23	0.0723	0.0901	0.162	0.09
5_11125224	Maximum temperature	9.08	0.0026	0.0075	0.219	0.073
5_11125224	Range of temperatures	10.64	0.0011	0.004	0.328	0.101
5_11188131	Maximum temperature	6.85	0.0089	0.0192	0.203	0.077
5_11207156	Maximum temperature	15.73	0.0001	0.0004	0.266	0.067
5_11207156	Range of temperatures	16.43	0.0001	0.0003	0.386	0.095
5_11256337	Maximum temperature	7.12	0.0076	0.0172	0.191	0.072
5_12582120	Optimal temperature	4.01	0.0452	0.0642	-0.123	0.061
5_16746117	Maximum temperature	4.3	0.0381	0.0567	0.223	0.107
5_16950527	Maximum temperature	3.36	0.0669	0.084	0.119	0.065
5_17217251	Maximum temperature	13.61	0.0002	0.001	0.424	0.115
5_19904808	Optimal snowmelt timing	6.35	0.0117	0.0223	-1.014	0.402
5_20199286	Maximum temperature	3.7	0.0546	0.0713	0.128	0.066
5_2046246	Maximum temperature	5.58	0.0181	0.0296	0.138	0.058
5_2405999	Maximum snowmelt timing	24.29	0	0	-5.437	1.103
5_2405999	Range of snowmelt timings	16.14	0.0001	0.0004	-5.84	1.454
5_251170	Optimal temperature	2.76	0.0968	0.1112	0.081	0.049
5_2717587	Maximum temperature	4.07	0.0437	0.0626	0.138	0.068
5_294203	Maximum snowmelt timing	15.71	0.0001	0.0004	-4.44	1.12
5_4161258	Maximum temperature	4.85	0.0277	0.0436	0.15	0.068
5_5560768	Maximum temperature	6.18	0.0129	0.0237	0.159	0.064
5_6195889	Maximum temperature	4.8	0.0284	0.0442	0.126	0.057
5_6377857	Maximum temperature	6.92	0.0085	0.0186	0.166	0.063
5_6522512	Maximum temperature	3.76	0.0526	0.0698	0.113	0.058
5_6690608	Range of snowmelt timings	8.82	0.003	0.0083	-4.567	1.538
5_6884252	Range of snowmelt timings	17.28	0	0.0003	-6.78	1.631
6_10612577	Maximum temperature	4.18	0.041	0.0595	0.146	0.071
6_11808704	Maximum temperature	5.92	0.015	0.0264	0.17	0.07
6_12989886	Optimal snowmelt timing	8.97	0.0027	0.0078	-1.428	0.477
6_13011701	Optimal snowmelt timing	9.15	0.0025	0.0073	-1.366	0.452
6_14477822	Maximum temperature	0	0.9933	0.9933	-0.001	0.074
6_2779286	Optimal temperature	11.55	0.0007	0.0026	0.188	0.055
6_2989262	Maximum temperature	0.78	0.3781	0.3877	0.076	0.086
6_5737380	Optimal snowmelt timing	5.78	0.0162	0.0271	-0.99	0.412
6_8319656	Optimal temperature	3.66	0.0559	0.0724	0.084	0.044
6_8319656	Maximum temperature	6.74	0.0094	0.0195	0.158	0.061
6_8733655	Maximum temperature	6.32	0.0119	0.0224	0.159	0.063
6_8733655	Range of temperatures	5.46	0.0194	0.0315	0.207	0.089
6_9095863	Range of temperatures	21.83	0	0	-0.476	0.102
6_9729581	Maximum temperature	1.51	0.2191	0.232	0.089	0.072
7_10270795	Maximum snowmelt timing	16.3	0.0001	0.0003	-4.639	1.149
7_10270795	Range of snowmelt timings	15.06	0.0001	0.0005	-5.862	1.51
7_10762115	Maximum temperature	3.76	0.0524	0.0698	0.13	0.067
7_10762115	Range of temperatures	2.5	0.1141	0.128	0.149	0.094
7_12469323	Optimal snowmelt timing	17.74	0	0.0002	-1.491	0.354
7_1559283	Maximum temperature	12.74	0.0004	0.0015	0.178	0.05
7_18304720	Optimal snowmelt timing	2.21	0.1369	0.1478	0.582	0.391
7_18463971	Optimal snowmelt timing	6.19	0.0128	0.0237	0.903	0.363
7_18476619	Optimal snowmelt timing	2.49	0.1145	0.128	0.647	0.41
7_18993998	Maximum temperature	6.05	0.0139	0.0254	0.158	0.064
7_18993998	Range of temperatures	4.31	0.0378	0.0567	0.187	0.09
7_2125775	Maximum temperature	0.23	0.635	0.647	0.035	0.073
7_21547269	Maximum temperature	3.14	0.0762	0.0925	0.137	0.077
7_23849428	Optimal snowmelt timing	10.12	0.0015	0.0048	-1.165	0.366
7_24795231	Optimal snowmelt timing	1.01	0.3146	0.3267	0.415	0.413
7_26488151	Maximum temperature	0.05	0.8302	0.8406	0.015	0.068
7_5040736	Maximum snowmelt timing	8	0.0047	0.012	-3.35	1.184
7_5294404	Maximum temperature	2.99	0.0839	0.1	0.105	0.061
7_9082744	Maximum temperature	8.02	0.0046	0.012	0.187	0.066
7_9082744	Range of temperatures	6	0.0143	0.0257	0.227	0.093
7_9449114	Maximum temperature	3.4	0.0654	0.0833	-0.113	0.061
7_9449114	Range of temperatures	7.11	0.0077	0.0172	-0.231	0.087

### Sheet: Table S6
Table S6: Climate variation at SNPs detected in the genome-environment association. We evaluated the relevant climatic factor as a function of the probabilty of homozygosity of the major allele in linear mixed models. This table displays each SNP, the climatic variable used and the major climatic group to which the variable belongs, the relevant statistics (Chi-squared, raw p-value, and false-discovery corrected p-value for 286 separate tests) along wtih the slope of the relationship between the probability of major allele homozygosity and climate and the standard error of of this slope.
Climatic factor	Climate group	SNP	χ2	p_value	False-Discovery Rate-corrected p-value	Beta	SE	Statistically significant?
Maximum temperature annually	Maximum temperature	1_14953753	1.06	0.304	0.402	-0.06	0.058	no
Maximum temperature in April	Maximum temperature	1_14953753	1.1	0.294	0.39	-0.057	0.054	no
Maximum temperature in August	Maximum temperature	1_14953753	1.37	0.241	0.333	-0.053	0.045	no
Maximum temperature during the growing season	Maximum temperature	1_14953753	1.35	0.245	0.337	-0.052	0.045	no
Maximum temperature in June	Maximum temperature	1_14953753	1.44	0.23	0.322	-0.052	0.043	no
Maximum temperature in March	Maximum temperature	1_14953753	0.58	0.445	0.562	-0.049	0.064	no
Maximum temperature in May	Maximum temperature	1_14953753	1.32	0.25	0.343	-0.052	0.045	no
Maximum temperature in October	Maximum temperature	1_14953753	1.41	0.236	0.328	-0.057	0.048	no
Maximum temperature in September	Maximum temperature	1_14953753	1.45	0.228	0.321	-0.054	0.044	no
Maximum temperature annually	Maximum temperature	1_21062864	19.58	<0.0001	<0.0001	0.354	0.08	yes
Maximum temperature in April	Maximum temperature	1_21062864	17.61	<0.0001	<0.0001	0.323	0.077	yes
Maximum temperature in August	Maximum temperature	1_21062864	16.76	<0.0001	<0.0001	0.266	0.065	yes
Maximum temperature during the growing season	Maximum temperature	1_21062864	16.65	<0.0001	<0.0001	0.261	0.064	yes
Maximum temperature in July	Maximum temperature	1_21062864	16.31	<0.0001	<0.0001	0.222	0.055	yes
Maximum temperature in June	Maximum temperature	1_21062864	16.77	<0.0001	<0.0001	0.252	0.062	yes
Maximum temperature in March	Maximum temperature	1_21062864	22.15	<0.0001	<0.0001	0.403	0.086	yes
Maximum temperature in May	Maximum temperature	1_21062864	16.06	<0.0001	<0.0001	0.258	0.064	yes
Maximum temperature in November	Maximum temperature	1_21062864	18.43	<0.0001	<0.0001	0.373	0.087	yes
Maximum temperature in October	Maximum temperature	1_21062864	14.72	<0.0001	<0.0001	0.267	0.07	yes
Maximum temperature in September	Maximum temperature	1_21062864	15.83	<0.0001	<0.0001	0.255	0.064	yes
Maximum temperature in February	Maximum temperature	1_5837729	3.71	0.054	0.092	0.165	0.086	no
Maximum temperature in March	Maximum temperature	1_5837729	3.64	0.056	0.095	0.139	0.073	no
Maximum temperature in March	Maximum temperature	2_10757886	2.91	0.088	0.136	-0.109	0.064	no
Maximum temperature in April	Maximum temperature	2_15011025	0.74	0.389	0.498	0.047	0.055	no
Maximum temperature in March	Maximum temperature	2_15011025	0.63	0.428	0.543	0.052	0.065	no
Maximum temperature during the growing season	Maximum temperature	2_15442801	8.13	0.00434	0.00781	-0.152	0.053	yes
Maximum temperature in May	Maximum temperature	2_15442801	8.19	0.00421	0.00761	-0.153	0.054	yes
Maximum temperature in October	Maximum temperature	2_15442801	9.04	0.00264	0.0049	-0.172	0.057	yes
Maximum temperature in September	Maximum temperature	2_15442801	8.79	0.00302	0.00553	-0.157	0.053	yes
Maximum temperature annually	Maximum temperature	2_16311506	19.62	<0.0001	<0.0001	0.285	0.064	yes
Maximum temperature in April	Maximum temperature	2_16311506	17.13	<0.0001	<0.0001	0.252	0.061	yes
Maximum temperature in August	Maximum temperature	2_16311506	17.25	<0.0001	<0.0001	0.208	0.05	yes
Maximum temperature during the growing season	Maximum temperature	2_16311506	17.31	<0.0001	<0.0001	0.206	0.049	yes
Maximum temperature in June	Maximum temperature	2_16311506	17.65	<0.0001	<0.0001	0.199	0.047	yes
Maximum temperature in March	Maximum temperature	2_16311506	21.09	<0.0001	<0.0001	0.331	0.072	yes
Maximum temperature in November	Maximum temperature	2_16311506	18.9	<0.0001	<0.0001	0.3	0.069	yes
Maximum temperature in March	Maximum temperature	4_13558274	53.73	<0.0001	<0.0001	0.656	0.09	yes
Maximum temperature annually	Maximum temperature	4_23021034	0.1	0.751	0.824	0.017	0.054	no
Maximum temperature in August	Maximum temperature	4_23021034	0.13	0.723	0.805	0.015	0.042	no
Maximum temperature during the growing season	Maximum temperature	4_23021034	0.14	0.705	0.798	0.016	0.042	no
Maximum temperature in July	Maximum temperature	4_23021034	0.11	0.741	0.821	0.012	0.036	no
Maximum temperature in June	Maximum temperature	4_23021034	0.14	0.712	0.803	0.015	0.04	no
Maximum temperature in May	Maximum temperature	4_23021034	0.18	0.673	0.766	0.018	0.042	no
Maximum temperature in October	Maximum temperature	4_23021034	0.18	0.672	0.766	0.019	0.045	no
Maximum temperature in September	Maximum temperature	4_23021034	0.15	0.7	0.794	0.016	0.041	no
Maximum temperature in March	Maximum temperature	4_8079131	0.02	0.902	0.935	-0.007	0.06	no
Maximum temperature annually	Maximum temperature	5_2787751	0.13	0.72	0.805	0.019	0.054	no
Maximum temperature in April	Maximum temperature	5_2787751	0.18	0.672	0.766	0.021	0.05	no
Maximum temperature in August	Maximum temperature	5_2787751	0.1	0.751	0.824	0.013	0.042	no
Maximum temperature during the growing season	Maximum temperature	5_2787751	0.11	0.737	0.818	0.014	0.041	no
Maximum temperature in July	Maximum temperature	5_2787751	0.1	0.747	0.824	0.011	0.035	no
Maximum temperature in June	Maximum temperature	5_2787751	0.1	0.758	0.826	0.012	0.04	no
Maximum temperature in May	Maximum temperature	5_2787751	0.13	0.721	0.805	0.015	0.041	no
Maximum temperature in October	Maximum temperature	5_2787751	0.1	0.75	0.824	0.014	0.044	no
Maximum temperature in September	Maximum temperature	5_2787751	0.09	0.763	0.83	0.012	0.041	no
Maximum temperature annually	Maximum temperature	6_10427225	2.89	0.089	0.136	0.094	0.055	no
Maximum temperature in April	Maximum temperature	6_10427225	3.45	0.063	0.106	0.098	0.052	no
Maximum temperature in August	Maximum temperature	6_10427225	3.08	0.079	0.126	0.076	0.043	no
Maximum temperature during the growing season	Maximum temperature	6_10427225	3.13	0.077	0.123	0.075	0.043	no
Maximum temperature in July	Maximum temperature	6_10427225	2.97	0.085	0.132	0.062	0.036	no
Maximum temperature in June	Maximum temperature	6_10427225	3.03	0.082	0.129	0.071	0.041	no
Maximum temperature in March	Maximum temperature	6_10427225	2.49	0.115	0.168	0.099	0.063	no
Maximum temperature in May	Maximum temperature	6_10427225	3.25	0.072	0.117	0.077	0.043	no
Maximum temperature in November	Maximum temperature	6_10427225	2.68	0.101	0.153	0.097	0.059	no
Maximum temperature in October	Maximum temperature	6_10427225	3.04	0.081	0.128	0.08	0.046	no
Maximum temperature in September	Maximum temperature	6_10427225	2.96	0.085	0.132	0.072	0.042	no
Maximum temperature annually	Maximum temperature	6_12588311	10.28	0.00135	0.00262	0.253	0.079	yes
Maximum temperature in November	Maximum temperature	6_12588311	9.03	0.00266	0.00491	0.257	0.086	yes
Maximum temperature in April	Maximum temperature	6_1917942	0.23	0.632	0.733	-0.025	0.052	no
Maximum temperature in June	Maximum temperature	6_1917942	0.48	0.49	0.605	-0.028	0.041	no
Maximum temperature in March	Maximum temperature	6_1917942	1	0.318	0.414	-0.063	0.063	no
Maximum temperature in February	Maximum temperature	6_22163453	0.91	0.341	0.439	0.119	0.125	no
Maximum temperature in March	Maximum temperature	6_22163453	0.73	0.392	0.5	0.087	0.102	no
Maximum temperature annually	Maximum temperature	7_5509575	10.03	0.00154	0.00297	0.196	0.062	yes
Maximum temperature in April	Maximum temperature	7_5509575	9.43	0.00213	0.00399	0.181	0.059	yes
Maximum temperature in August	Maximum temperature	7_5509575	9.93	0.00163	0.00313	0.152	0.048	yes
Maximum temperature during the growing season	Maximum temperature	7_5509575	9.82	0.00173	0.00329	0.15	0.048	yes
Maximum temperature in July	Maximum temperature	7_5509575	10.05	0.00153	0.00296	0.129	0.041	yes
Maximum temperature in June	Maximum temperature	7_5509575	9.9	0.00165	0.00316	0.144	0.046	yes
Maximum temperature in March	Maximum temperature	7_5509575	9.21	0.0024	0.00448	0.21	0.069	yes
Maximum temperature in May	Maximum temperature	7_5509575	9.52	0.00204	0.00383	0.148	0.048	yes
Maximum temperature in November	Maximum temperature	7_5509575	9.6	0.00195	0.0037	0.206	0.067	yes
Maximum temperature in September	Maximum temperature	7_5509575	9.54	0.00201	0.0038	0.146	0.047	yes
Maximum temperature annually	Maximum temperature	7_9713638	0.92	0.336	0.434	0.049	0.051	no
Maximum temperature in April	Maximum temperature	7_9713638	1.19	0.274	0.37	0.052	0.048	no
Maximum temperature in March	Maximum temperature	7_9713638	0.53	0.467	0.583	0.042	0.057	no
Mean temperature in April	Mean temperature	1_14953753	0.74	0.39	0.498	-0.056	0.065	no
Mean temperature in July	Mean temperature	1_14953753	1.04	0.309	0.406	-0.074	0.073	no
Mean temperature in May	Mean temperature	1_14953753	0.96	0.326	0.422	-0.059	0.06	no
Mean temperature annually	Mean temperature	1_21062864	20.35	<0.0001	<0.0001	0.583	0.129	yes
Mean temperature in April	Mean temperature	1_21062864	18.84	<0.0001	<0.0001	0.399	0.092	yes
Mean temperature in August	Mean temperature	1_21062864	18.38	<0.0001	<0.0001	0.437	0.102	yes
Mean temperature during the growing season	Mean temperature	1_21062864	19.17	<0.0001	<0.0001	0.424	0.097	yes
Mean temperature in July	Mean temperature	1_21062864	19.84	<0.0001	<0.0001	0.444	0.1	yes
Mean temperature in June	Mean temperature	1_21062864	18.79	<0.0001	<0.0001	0.428	0.099	yes
Mean temperature in May	Mean temperature	1_21062864	19.46	<0.0001	<0.0001	0.367	0.083	yes
Mean temperature in October	Mean temperature	1_21062864	28.84	<0.0001	<0.0001	0.496	0.092	yes
Mean temperature in September	Mean temperature	1_21062864	15.67	<0.0001	<0.0001	0.464	0.117	yes
Mean temperature annually	Mean temperature	1_266695	32.32	<0.0001	<0.0001	0.738	0.13	yes
Mean temperature in April	Mean temperature	1_266695	31.08	<0.0001	<0.0001	0.507	0.091	yes
Mean temperature in August	Mean temperature	1_266695	28.94	<0.0001	<0.0001	0.547	0.102	yes
Mean temperature during the growing season	Mean temperature	1_266695	29.98	<0.0001	<0.0001	0.531	0.097	yes
Mean temperature in July	Mean temperature	1_266695	28.08	<0.0001	<0.0001	0.552	0.104	yes
Mean temperature in June	Mean temperature	1_266695	30.45	<0.0001	<0.0001	0.536	0.097	yes
Mean temperature in May	Mean temperature	1_266695	29.02	<0.0001	<0.0001	0.457	0.085	yes
Mean temperature in October	Mean temperature	1_266695	31.97	<0.0001	<0.0001	0.635	0.112	yes
Mean temperature in September	Mean temperature	1_266695	31.27	<0.0001	<0.0001	0.593	0.106	yes
Mean temperature in March	Mean temperature	1_5794422	7.15	0.00752	0.013	0.328	0.123	yes
Mean temperature in November	Mean temperature	1_5794422	4.99	0.026	0.044	0.348	0.156	yes
Mean temperature annually	Mean temperature	1_5837729	3.2	0.074	0.12	0.196	0.109	no
Mean temperature in June	Mean temperature	1_5837729	3.33	0.068	0.114	0.147	0.08	no
Mean temperature in November	Mean temperature	1_5873973	4.15	0.042	0.072	0.226	0.111	no
Mean temperature annually	Mean temperature	2_10757886	3.8	0.051	0.088	-0.188	0.097	no
Mean temperature in April	Mean temperature	2_10757886	2.64	0.104	0.156	-0.106	0.065	no
Mean temperature in August	Mean temperature	2_10757886	2.55	0.11	0.164	-0.115	0.072	no
Mean temperature during the growing season	Mean temperature	2_10757886	2.51	0.113	0.167	-0.109	0.069	no
Mean temperature in July	Mean temperature	2_10757886	2.15	0.142	0.206	-0.106	0.072	no
Mean temperature in June	Mean temperature	2_10757886	2.66	0.103	0.155	-0.113	0.07	no
Mean temperature in March	Mean temperature	2_10757886	3.66	0.056	0.095	-0.162	0.085	no
Mean temperature in May	Mean temperature	2_10757886	2.21	0.137	0.198	-0.089	0.059	no
Mean temperature in October	Mean temperature	2_10757886	2.79	0.095	0.144	-0.136	0.082	no
Mean temperature in September	Mean temperature	2_10757886	2.84	0.092	0.14	-0.129	0.077	no
Mean temperature in April	Mean temperature	2_16311506	20.22	<0.0001	<0.0001	0.332	0.074	yes
Mean temperature in August	Mean temperature	2_16311506	20.04	<0.0001	<0.0001	0.364	0.081	yes
Mean temperature during the growing season	Mean temperature	2_16311506	20.32	<0.0001	<0.0001	0.351	0.078	yes
Mean temperature in July	Mean temperature	2_16311506	17.8	<0.0001	<0.0001	0.341	0.081	yes
Mean temperature in June	Mean temperature	2_16311506	22.01	<0.0001	<0.0001	0.369	0.079	yes
Mean temperature in May	Mean temperature	2_16311506	20.12	<0.0001	<0.0001	0.3	0.067	yes
Mean temperature in October	Mean temperature	2_16311506	21.35	<0.0001	<0.0001	0.427	0.092	yes
Mean temperature in September	Mean temperature	2_16311506	21.1	<0.0001	<0.0001	0.398	0.087	yes
Mean temperature in August	Mean temperature	2_24971770	21.55	<0.0001	<0.0001	0.353	0.076	yes
Mean temperature in June	Mean temperature	2_24971770	22.45	<0.0001	<0.0001	0.348	0.073	yes
Mean temperature in October	Mean temperature	2_24971770	23.1	<0.0001	<0.0001	0.412	0.086	yes
Mean temperature in September	Mean temperature	2_24971770	22.27	<0.0001	<0.0001	0.381	0.081	yes
Mean temperature annually	Mean temperature	3_11431593	35.22	<0.0001	<0.0001	0.745	0.126	yes
Mean temperature in April	Mean temperature	3_11431593	34.93	<0.0001	<0.0001	0.511	0.086	yes
Mean temperature in August	Mean temperature	3_11431593	33.94	<0.0001	<0.0001	0.562	0.096	yes
Mean temperature during the growing season	Mean temperature	3_11431593	34.93	<0.0001	<0.0001	0.542	0.092	yes
Mean temperature in June	Mean temperature	3_11431593	36.85	<0.0001	<0.0001	0.556	0.092	yes
Mean temperature in May	Mean temperature	3_11431593	33.62	<0.0001	<0.0001	0.465	0.08	yes
Mean temperature in October	Mean temperature	3_11431593	36.39	<0.0001	<0.0001	0.645	0.107	yes
Mean temperature in September	Mean temperature	3_11431593	36.33	<0.0001	<0.0001	0.606	0.101	yes
Mean temperature annually	Mean temperature	3_16655604	29.95	<0.0001	<0.0001	0.684	0.125	yes
Mean temperature in April	Mean temperature	3_16655604	23.96	<0.0001	<0.0001	0.427	0.087	yes
Mean temperature in August	Mean temperature	3_16655604	23.52	<0.0001	<0.0001	0.471	0.097	yes
Mean temperature during the growing season	Mean temperature	3_16655604	23.37	<0.0001	<0.0001	0.449	0.093	yes
Mean temperature in June	Mean temperature	3_16655604	26	<0.0001	<0.0001	0.47	0.092	yes
Mean temperature in November	Mean temperature	3_16655604	28.16	<0.0001	<0.0001	0.765	0.144	yes
Mean temperature in October	Mean temperature	3_16655604	25.8	<0.0001	<0.0001	0.546	0.108	yes
Mean temperature in September	Mean temperature	3_16655604	25.64	<0.0001	<0.0001	0.513	0.101	yes
Mean temperature in June	Mean temperature	3_18049916	31.45	<0.0001	<0.0001	0.586	0.105	yes
Mean temperature in October	Mean temperature	3_18049916	31.47	<0.0001	<0.0001	0.684	0.122	yes
Mean temperature in September	Mean temperature	3_18049916	31.25	<0.0001	<0.0001	0.641	0.115	yes
Mean temperature in June	Mean temperature	3_26270349	28.59	<0.0001	<0.0001	0.463	0.087	yes
Mean temperature in October	Mean temperature	3_26270349	28.25	<0.0001	<0.0001	0.538	0.101	yes
Mean temperature in September	Mean temperature	3_26270349	27.48	<0.0001	<0.0001	0.499	0.095	yes
Mean temperature during the growing season	Mean temperature	3_26740574	0.06	0.808	0.857	0.015	0.063	no
Mean temperature in July	Mean temperature	3_26740574	0.06	0.802	0.852	0.017	0.066	no
Mean temperature in May	Mean temperature	3_26740574	0.06	0.814	0.861	0.013	0.055	no
Mean temperature in October	Mean temperature	3_26740574	0.08	0.782	0.838	0.021	0.075	no
Mean temperature in September	Mean temperature	3_26740574	0.07	0.795	0.847	0.018	0.07	no
Mean temperature in February	Mean temperature	3_6777986	22.15	<0.0001	<0.0001	0.64	0.136	yes
Mean temperature annually	Mean temperature	4_13558274	57.38	<0.0001	<0.0001	0.998	0.132	yes
Mean temperature in April	Mean temperature	4_13558274	56.7	<0.0001	<0.0001	0.685	0.091	yes
Mean temperature in August	Mean temperature	4_13558274	53.63	<0.0001	<0.0001	0.746	0.102	yes
Mean temperature during the growing season	Mean temperature	4_13558274	54.16	<0.0001	<0.0001	0.717	0.097	yes
Mean temperature in June	Mean temperature	4_13558274	56.3	<0.0001	<0.0001	0.729	0.097	yes
Mean temperature in May	Mean temperature	4_13558274	53.35	<0.0001	<0.0001	0.619	0.085	yes
Mean temperature in October	Mean temperature	4_13558274	59.25	<0.0001	<0.0001	0.86	0.112	yes
Mean temperature in September	Mean temperature	4_13558274	57.07	<0.0001	<0.0001	0.803	0.106	yes
Mean temperature in August	Mean temperature	4_18823142	54.43	<0.0001	<0.0001	0.689	0.093	yes
Mean temperature in June	Mean temperature	4_18823142	57.92	<0.0001	<0.0001	0.678	0.089	yes
Mean temperature in October	Mean temperature	4_18823142	59.81	<0.0001	<0.0001	0.799	0.103	yes
Mean temperature in September	Mean temperature	4_18823142	58.75	<0.0001	<0.0001	0.747	0.097	yes
Mean temperature in August	Mean temperature	4_19691678	12.29	<0.0001	0.00094	0.252	0.072	yes
Mean temperature in June	Mean temperature	4_19691678	12.89	<0.0001	0.0007	0.249	0.069	yes
Mean temperature in October	Mean temperature	4_19691678	13.15	<0.0001	0.00062	0.294	0.081	yes
Mean temperature in September	Mean temperature	4_19691678	13.44	<0.0001	0.00053	0.279	0.076	yes
Mean temperature in April	Mean temperature	4_7309500	0.02	0.889	0.929	-0.008	0.059	no
Mean temperature in August	Mean temperature	4_7309500	0.02	0.896	0.934	-0.009	0.065	no
Mean temperature during the growing season	Mean temperature	4_7309500	0.01	0.913	0.945	-0.007	0.062	no
Mean temperature in July	Mean temperature	4_7309500	0.01	0.936	0.953	-0.005	0.065	no
Mean temperature in June	Mean temperature	4_7309500	0.01	0.936	0.953	-0.005	0.063	no
Mean temperature in May	Mean temperature	4_7309500	0	0.952	0.96	-0.003	0.054	no
Mean temperature in October	Mean temperature	4_7309500	0.02	0.883	0.925	-0.011	0.074	no
Mean temperature in September	Mean temperature	4_7309500	0.03	0.863	0.909	-0.012	0.069	no
Mean temperature in July	Mean temperature	4_8079131	0.13	0.717	0.805	-0.025	0.068	no
Mean temperature in April	Mean temperature	5_2787751	0.26	0.609	0.714	0.031	0.061	no
Mean temperature in August	Mean temperature	5_2787751	0.29	0.593	0.704	0.036	0.067	no
Mean temperature during the growing season	Mean temperature	5_2787751	0.25	0.615	0.717	0.032	0.064	no
Mean temperature in July	Mean temperature	5_2787751	0.22	0.643	0.741	0.031	0.067	no
Mean temperature in June	Mean temperature	5_2787751	0.26	0.612	0.715	0.033	0.065	no
Mean temperature in May	Mean temperature	5_2787751	0.22	0.642	0.741	0.026	0.055	no
Mean temperature in October	Mean temperature	5_2787751	0.28	0.599	0.705	0.04	0.076	no
Mean temperature in September	Mean temperature	5_2787751	0.28	0.594	0.704	0.038	0.071	no
Mean temperature annually	Mean temperature	5_801499	1.56	0.211	0.298	0.199	0.159	no
Mean temperature in June	Mean temperature	5_801499	1.61	0.205	0.29	0.142	0.112	no
Mean temperature in October	Mean temperature	5_801499	1.4	0.236	0.328	0.157	0.132	no
Mean temperature in September	Mean temperature	5_801499	1.38	0.239	0.331	0.146	0.124	no
Mean temperature in June	Mean temperature	5_8407381	39.77	<0.0001	<0.0001	0.622	0.099	yes
Mean temperature in October	Mean temperature	5_8407381	39.22	<0.0001	<0.0001	0.721	0.115	yes
Mean temperature in September	Mean temperature	5_8407381	38.67	<0.0001	<0.0001	0.675	0.109	yes
Mean temperature in April	Mean temperature	6_10427225	3.35	0.067	0.112	0.115	0.063	no
Mean temperature in August	Mean temperature	6_10427225	3.07	0.08	0.127	0.122	0.069	no
Mean temperature during the growing season	Mean temperature	6_10427225	3.15	0.076	0.123	0.118	0.067	no
Mean temperature in July	Mean temperature	6_10427225	3.13	0.077	0.123	0.124	0.07	no
Mean temperature in June	Mean temperature	6_10427225	2.89	0.089	0.136	0.114	0.067	no
Mean temperature in May	Mean temperature	6_10427225	3.28	0.07	0.116	0.104	0.057	no
Mean temperature in October	Mean temperature	6_10427225	3.1	0.078	0.125	0.139	0.079	no
Mean temperature in September	Mean temperature	6_10427225	3	0.083	0.13	0.128	0.074	no
Mean temperature in April	Mean temperature	6_12588311	13.2	<0.0001	0.0006	0.313	0.086	yes
Mean temperature in August	Mean temperature	6_12588311	12.63	<0.0001	0.00079	0.344	0.097	yes
Mean temperature during the growing season	Mean temperature	6_12588311	12.85	<0.0001	0.00071	0.33	0.092	yes
Mean temperature in June	Mean temperature	6_12588311	12.83	<0.0001	0.00072	0.333	0.093	yes
Mean temperature in May	Mean temperature	6_12588311	12.43	<0.0001	0.00087	0.281	0.08	yes
Mean temperature in October	Mean temperature	6_12588311	13.64	<0.0001	<0.0001	0.399	0.108	yes
Mean temperature in September	Mean temperature	6_12588311	13.59	<0.0001	<0.0001	0.374	0.101	yes
Mean temperature in June	Mean temperature	6_14085744	34.4	<0.0001	<0.0001	0.439	0.075	yes
Mean temperature in October	Mean temperature	6_14085744	35.61	<0.0001	<0.0001	0.522	0.087	yes
Mean temperature in September	Mean temperature	6_14085744	35.71	<0.0001	<0.0001	0.491	0.082	yes
Mean temperature in April	Mean temperature	6_1917942	0.44	0.507	0.621	-0.042	0.063	no
Mean temperature during the growing season	Mean temperature	6_1917942	0.52	0.472	0.586	-0.048	0.067	no
Mean temperature in July	Mean temperature	6_1917942	0.42	0.515	0.628	-0.045	0.07	no
Mean temperature in May	Mean temperature	6_1917942	0.53	0.468	0.583	-0.042	0.057	no
Mean temperature in October	Mean temperature	6_1917942	0.66	0.418	0.531	-0.064	0.079	no
Mean temperature in September	Mean temperature	6_1917942	0.58	0.447	0.563	-0.056	0.074	no
Mean temperature annually	Mean temperature	6_8782703	49.87	<0.0001	<0.0001	0.838	0.119	yes
Mean temperature in June	Mean temperature	6_8782703	48.99	<0.0001	<0.0001	0.614	0.088	yes
Mean temperature in October	Mean temperature	6_8782703	51.07	<0.0001	<0.0001	0.723	0.101	yes
Mean temperature in September	Mean temperature	6_8782703	50.73	<0.0001	<0.0001	0.679	0.095	yes
Mean temperature annually	Mean temperature	7_13171860	0.29	0.593	0.704	-0.074	0.139	no
Mean temperature in August	Mean temperature	7_13171860	3.18	0.074	0.121	-0.187	0.105	no
Mean temperature during the growing season	Mean temperature	7_13171860	3.13	0.077	0.123	-0.176	0.1	no
Mean temperature in June	Mean temperature	7_13171860	2.48	0.115	0.168	-0.16	0.101	no
Mean temperature in November	Mean temperature	7_13171860	0.1	0.755	0.826	-0.05	0.16	no
Mean temperature in October	Mean temperature	7_13171860	2.67	0.102	0.154	-0.193	0.118	no
Mean temperature in September	Mean temperature	7_13171860	2.63	0.105	0.157	-0.18	0.111	no
Mean temperature in April	Mean temperature	7_5509575	10.77	0.00103	0.00204	0.232	0.071	yes
Mean temperature in August	Mean temperature	7_5509575	10.78	0.00103	0.00204	0.257	0.078	yes
Mean temperature during the growing season	Mean temperature	7_5509575	10.86	0.00098	0.00196	0.246	0.075	yes
Mean temperature in July	Mean temperature	7_5509575	10.64	0.00111	0.00217	0.255	0.078	yes
Mean temperature in June	Mean temperature	7_5509575	10.67	0.00109	0.00215	0.247	0.076	yes
Mean temperature in May	Mean temperature	7_5509575	10.95	0.00094	0.0019	0.213	0.064	yes
Mean temperature in October	Mean temperature	7_5509575	10.92	0.00095	0.00191	0.293	0.089	yes
Mean temperature in September	Mean temperature	7_5509575	10.93	0.00095	0.00191	0.275	0.083	yes
Mean temperature annually	Mean temperature	7_8705168	20.04	<0.0001	<0.0001	0.501	0.112	yes
Mean temperature in April	Mean temperature	7_8705168	17.65	<0.0001	<0.0001	0.328	0.078	yes
Mean temperature in August	Mean temperature	7_8705168	17.05	<0.0001	<0.0001	0.357	0.086	yes
Mean temperature during the growing season	Mean temperature	7_8705168	17.06	<0.0001	<0.0001	0.342	0.083	yes
Mean temperature in June	Mean temperature	7_8705168	18.48	<0.0001	<0.0001	0.355	0.083	yes
Mean temperature in May	Mean temperature	7_8705168	16.2	<0.0001	<0.0001	0.291	0.072	yes
Mean temperature in October	Mean temperature	7_8705168	18.55	<0.0001	<0.0001	0.416	0.097	yes
Mean temperature in September	Mean temperature	7_8705168	18.18	<0.0001	<0.0001	0.387	0.091	yes
Mean temperature in April	Mean temperature	7_9713638	1.18	0.277	0.371	0.063	0.058	no
Mean temperature in August	Mean temperature	7_9713638	1.27	0.259	0.354	0.072	0.064	no
Mean temperature during the growing season	Mean temperature	7_9713638	1.19	0.275	0.37	0.066	0.061	no
Mean temperature in July	Mean temperature	7_9713638	1.07	0.302	0.399	0.066	0.064	no
Mean temperature in June	Mean temperature	7_9713638	1.17	0.279	0.374	0.067	0.062	no
Mean temperature in May	Mean temperature	7_9713638	1.2	0.273	0.37	0.057	0.052	no
Mean temperature in October	Mean temperature	7_9713638	1.22	0.269	0.367	0.08	0.072	no
Mean temperature in September	Mean temperature	7_9713638	1.21	0.272	0.369	0.074	0.068	no
Minimum temperature in March	Minimum temperature	1_10026174	34.38	<0.0001	<0.0001	0.763	0.13	yes
Minimum temperature in April	Minimum temperature	1_21062864	30.86	<0.0001	<0.0001	0.474	0.085	yes
Minimum temperature in May	Minimum temperature	1_21062864	32.01	<0.0001	<0.0001	0.503	0.089	yes
Minimum temperature in April	Minimum temperature	1_22935761	74.95	<0.0001	<0.0001	0.689	0.08	yes
Minimum temperature in May	Minimum temperature	1_22935761	78.24	<0.0001	<0.0001	0.726	0.082	yes
Minimum temperature in May	Minimum temperature	1_24937938	32.01	<0.0001	<0.0001	0.597	0.105	yes
Minimum temperature in June	Minimum temperature	1_5794422	8.76	0.00308	0.00561	0.425	0.144	yes
Minimum temperature in March	Minimum temperature	1_5794422	13.53	<0.0001	0.00051	0.459	0.125	yes
Minimum temperature in November	Minimum temperature	1_5794422	15.47	<0.0001	<0.0001	0.655	0.167	yes
Minimum temperature in May	Minimum temperature	1_5837729	2.99	0.084	0.131	0.158	0.091	no
Minimum temperature in May	Minimum temperature	1_9985719	38.11	<0.0001	<0.0001	0.56	0.091	yes
Minimum temperature in April	Minimum temperature	2_10757886	3.44	0.064	0.107	-0.142	0.076	no
Minimum temperature in May	Minimum temperature	2_10757886	3.26	0.071	0.117	-0.144	0.08	no
Minimum temperature in April	Minimum temperature	2_15011025	0.09	0.77	0.831	0.023	0.079	no
Minimum temperature in May	Minimum temperature	2_15011025	0.08	0.778	0.837	0.023	0.083	no
Minimum temperature in April	Minimum temperature	2_16311506	21.79	<0.0001	<0.0001	0.407	0.087	yes
Minimum temperature in May	Minimum temperature	2_16311506	22.98	<0.0001	<0.0001	0.437	0.091	yes
Minimum temperature in April	Minimum temperature	2_18555145	21.18	<0.0001	<0.0001	0.365	0.079	yes
Minimum temperature in May	Minimum temperature	2_18555145	21.81	<0.0001	<0.0001	0.387	0.083	yes
Minimum temperature in April	Minimum temperature	2_24971770	23.35	<0.0001	<0.0001	0.387	0.08	yes
Minimum temperature in May	Minimum temperature	2_24971770	24.65	<0.0001	<0.0001	0.415	0.084	yes
Minimum temperature in April	Minimum temperature	2_27077269	55.43	<0.0001	<0.0001	0.641	0.086	yes
Minimum temperature in May	Minimum temperature	2_27077269	57.37	<0.0001	<0.0001	0.674	0.089	yes
Minimum temperature in May	Minimum temperature	2_45450	36.66	<0.0001	<0.0001	0.618	0.102	yes
Minimum temperature in April	Minimum temperature	3_11431593	40.17	<0.0001	<0.0001	0.618	0.097	yes
Minimum temperature in May	Minimum temperature	3_11431593	41.81	<0.0001	<0.0001	0.656	0.101	yes
Minimum temperature in April	Minimum temperature	3_14426161	47.5	<0.0001	<0.0001	0.592	0.086	yes
Minimum temperature in May	Minimum temperature	3_14426161	50.38	<0.0001	<0.0001	0.629	0.089	yes
Minimum temperature in April	Minimum temperature	3_16655604	32.36	<0.0001	<0.0001	0.549	0.096	yes
Minimum temperature in May	Minimum temperature	3_16655604	33.18	<0.0001	<0.0001	0.576	0.1	yes
Minimum temperature in April	Minimum temperature	3_17008933	49.39	<0.0001	<0.0001	0.712	0.101	yes
Minimum temperature in May	Minimum temperature	3_17008933	50.8	<0.0001	<0.0001	0.751	0.105	yes
Minimum temperature in April	Minimum temperature	3_17405530	19.41	<0.0001	<0.0001	0.389	0.088	yes
Minimum temperature in May	Minimum temperature	3_17405530	19.97	<0.0001	<0.0001	0.41	0.092	yes
Minimum temperature in April	Minimum temperature	3_18049916	34.69	<0.0001	<0.0001	0.66	0.112	yes
Minimum temperature in May	Minimum temperature	3_18049916	35.8	<0.0001	<0.0001	0.702	0.117	yes
Minimum temperature in May	Minimum temperature	3_21567932	37.22	<0.0001	<0.0001	0.63	0.103	yes
Minimum temperature in April	Minimum temperature	3_26270349	28.97	<0.0001	<0.0001	0.5	0.093	yes
Minimum temperature in May	Minimum temperature	3_26270349	30.71	<0.0001	<0.0001	0.535	0.097	yes
Minimum temperature in November	Minimum temperature	3_6777986	22.72	<0.0001	<0.0001	0.805	0.169	yes
Minimum temperature in April	Minimum temperature	4_13558274	67.02	<0.0001	<0.0001	0.821	0.1	yes
Minimum temperature in May	Minimum temperature	4_13558274	67.93	<0.0001	<0.0001	0.861	0.104	yes
Minimum temperature in May	Minimum temperature	4_15047140	5.33	0.021	0.037	0.215	0.093	yes
Minimum temperature in April	Minimum temperature	4_18823142	68.35	<0.0001	<0.0001	0.779	0.094	yes
Minimum temperature in May	Minimum temperature	4_18823142	71.12	<0.0001	<0.0001	0.827	0.098	yes
Minimum temperature in May	Minimum temperature	4_6803860	49.93	<0.0001	<0.0001	0.637	0.09	yes
Minimum temperature in April	Minimum temperature	4_7309500	0.08	0.779	0.837	-0.02	0.069	no
Minimum temperature in May	Minimum temperature	4_7309500	0.09	0.768	0.831	-0.021	0.073	no
Minimum temperature in April	Minimum temperature	4_8079131	0.01	0.919	0.946	-0.007	0.073	no
Minimum temperature in May	Minimum temperature	4_8079131	0.01	0.937	0.953	-0.006	0.076	no
Minimum temperature in May	Minimum temperature	5_12488088	54.68	<0.0001	<0.0001	0.722	0.098	yes
Minimum temperature in April	Minimum temperature	5_12501000	36.96	<0.0001	<0.0001	0.552	0.091	yes
Minimum temperature in May	Minimum temperature	5_12501000	39.04	<0.0001	<0.0001	0.587	0.094	yes
Minimum temperature in April	Minimum temperature	5_12531902	8.65	0.00327	0.00594	0.282	0.096	yes
Minimum temperature in May	Minimum temperature	5_12531902	8.95	0.00278	0.00511	0.3	0.1	yes
Minimum temperature in April	Minimum temperature	5_1989856	22.01	<0.0001	<0.0001	0.436	0.093	yes
Minimum temperature in May	Minimum temperature	5_1989856	22.65	<0.0001	<0.0001	0.461	0.097	yes
Minimum temperature in May	Minimum temperature	5_22611718	68.34	<0.0001	<0.0001	0.732	0.089	yes
Minimum temperature in April	Minimum temperature	5_2787751	0.37	0.545	0.652	0.043	0.071	no
Minimum temperature in April	Minimum temperature	5_4718350	59.92	<0.0001	<0.0001	0.672	0.087	yes
Minimum temperature in May	Minimum temperature	5_4718350	63.09	<0.0001	<0.0001	0.712	0.09	yes
Minimum temperature in May	Minimum temperature	5_6997474	32.28	<0.0001	<0.0001	0.51	0.09	yes
Minimum temperature in May	Minimum temperature	5_7270710	5.93	0.015	0.026	0.296	0.122	yes
Minimum temperature in April	Minimum temperature	5_8407381	43.11	<0.0001	<0.0001	0.705	0.107	yes
Minimum temperature in May	Minimum temperature	5_8407381	43.75	<0.0001	<0.0001	0.744	0.112	yes
Minimum temperature in April	Minimum temperature	5_8436777	74.32	<0.0001	<0.0001	0.846	0.098	yes
Minimum temperature in May	Minimum temperature	5_8436777	76.08	<0.0001	<0.0001	0.891	0.102	yes
Minimum temperature in April	Minimum temperature	6_12588311	15.47	<0.0001	<0.0001	0.385	0.098	yes
Minimum temperature in May	Minimum temperature	6_12588311	15.57	<0.0001	<0.0001	0.404	0.102	yes
Minimum temperature in April	Minimum temperature	6_14085744	40.1	<0.0001	<0.0001	0.515	0.081	yes
Minimum temperature in May	Minimum temperature	6_14085744	41.16	<0.0001	<0.0001	0.546	0.085	yes
Minimum temperature in April	Minimum temperature	6_16913329	53.9	<0.0001	<0.0001	0.638	0.087	yes
Minimum temperature in May	Minimum temperature	6_16913329	54.6	<0.0001	<0.0001	0.669	0.091	yes
Minimum temperature in April	Minimum temperature	6_25517372	38.96	<0.0001	<0.0001	0.581	0.093	yes
Minimum temperature in May	Minimum temperature	6_25517372	39.89	<0.0001	<0.0001	0.614	0.097	yes
Minimum temperature in May	Minimum temperature	6_5137817	30.18	<0.0001	<0.0001	0.685	0.125	yes
Minimum temperature in April	Minimum temperature	6_8782703	62.19	<0.0001	<0.0001	0.705	0.089	yes
Minimum temperature in May	Minimum temperature	6_8782703	65.12	<0.0001	<0.0001	0.746	0.092	yes
Minimum temperature in April	Minimum temperature	7_13171860	1.01	0.314	0.412	-0.111	0.11	no
Minimum temperature in May	Minimum temperature	7_13171860	1.1	0.294	0.39	-0.121	0.115	no
Minimum temperature in April	Minimum temperature	7_15433146	19.11	<0.0001	<0.0001	0.387	0.089	yes
Minimum temperature in May	Minimum temperature	7_15433146	22.07	<0.0001	<0.0001	0.414	0.088	yes
Minimum temperature in April	Minimum temperature	7_3537434	19.5	<0.0001	<0.0001	0.359	0.081	yes
Minimum temperature in May	Minimum temperature	7_3537434	20.44	<0.0001	<0.0001	0.383	0.085	yes
Minimum temperature in April	Minimum temperature	7_5509575	11.16	0.00084	0.0017	0.278	0.083	yes
Minimum temperature in May	Minimum temperature	7_5509575	11.21	0.00082	0.00167	0.292	0.087	yes
Minimum temperature in April	Minimum temperature	7_8111370	59.74	<0.0001	<0.0001	0.668	0.086	yes
Minimum temperature in May	Minimum temperature	7_8111370	63.09	<0.0001	<0.0001	0.713	0.09	yes
Minimum temperature in April	Minimum temperature	7_8705168	20.86	<0.0001	<0.0001	0.404	0.088	yes
Minimum temperature in May	Minimum temperature	7_8705168	22.66	<0.0001	<0.0001	0.435	0.091	yes
Minimum temperature in May	Minimum temperature	7_8875428	36.34	<0.0001	<0.0001	0.611	0.101	yes
Minimum temperature in April	Minimum temperature	7_9713638	1.01	0.316	0.413	0.068	0.068	no
Minimum temperature in May	Minimum temperature	7_9713638	1	0.318	0.414	0.071	0.071	no
Accumulated precipitation annually	precipitation	1_26120724	0.44	0.506	0.621	-0.00037	0.001	no
Accumulated precipitation in April	precipitation	1_26120724	0.39	0.531	0.643	-0.003	0.004	no
Accumulated precipitation in December	precipitation	1_26120724	0.48	0.488	0.604	-0.003	0.004	no
Accumulated precipitation in February	precipitation	1_26120724	0.54	0.461	0.579	-0.003	0.004	no
Accumulated precipitation in January	precipitation	1_26120724	0.37	0.543	0.652	-0.002	0.004	no
Accumulated precipitation in March	precipitation	1_26120724	0.4	0.528	0.642	-0.002	0.004	no
Accumulated precipitation in October	precipitation	1_26120724	0.37	0.544	0.652	-0.004	0.007	no
Accumulated precipitation in June	precipitation	5_13642614	7.3	0.00689	0.012	-0.035	0.013	yes
Accumulated precipitation in September	precipitation	5_13642614	7.99	0.00471	0.00845	-0.021	0.007	yes
Accumulated precipitation annually	precipitation	5_2787751	0	0.986	0.988	-1e-05	0.00033	no
Accumulated precipitation in April	precipitation	5_2787751	0	0.958	0.962	-0.00013	0.002	no
Accumulated precipitation in December	precipitation	5_2787751	0	0.953	0.96	-0.00015	0.003	no
Accumulated precipitation in February	precipitation	5_2787751	0	0.996	0.996	-1e-05	0.002	no
Accumulated precipitation in January	precipitation	5_2787751	0.01	0.917	0.946	-0.00026	0.003	no
Accumulated precipitation in July	precipitation	5_2787751	0.01	0.922	0.947	-0.001	0.014	no
Accumulated precipitation in March	precipitation	5_2787751	0	0.949	0.96	-0.00015	0.002	no
Accumulated precipitation in November	precipitation	5_2787751	0.01	0.927	0.95	-0.00026	0.003	no
Accumulated precipitation in October	precipitation	5_2787751	0.01	0.943	0.957	-0.00031	0.004	no
Accumulated precipitation in August	precipitation	6_513604	6.45	0.011	0.02	-0.027	0.011	yes
Accumulated precipitation in June	precipitation	6_513604	5.69	0.017	0.03	-0.035	0.015	yes
Accumulated precipitation in April	precipitation	6_8856274	1.97	0.16	0.229	-0.004	0.003	no
Accumulated precipitation in January	precipitation	6_8856274	2.01	0.157	0.225	-0.004	0.003	no
Accumulated precipitation in March	precipitation	6_8856274	2	0.157	0.225	-0.004	0.003	no
Accumulated precipitation in November	precipitation	6_8856274	1.96	0.161	0.229	-0.004	0.003	no
Accumulated precipitation in October	precipitation	6_8856274	2.01	0.157	0.225	-0.007	0.005	no
Accumulated precipitation in August	precipitation	7_4035016	18.73	<0.0001	<0.0001	0.042	0.01	yes
Accumulated precipitation in June	precipitation	7_4035016	20.16	<0.0001	<0.0001	0.06	0.013	yes
Accumulated precipitation in August	precipitation	7_4379313	4.38	0.036	0.063	0.022	0.011	no
Accumulated precipitation in June	precipitation	7_4379313	4.78	0.029	0.05	0.032	0.015	yes
Range of temperatures during the growing season	Range of temperatures	1_22117146	18.23	<0.0001	<0.0001	-0.906	0.212	yes
Range of temperatures during the growing season	Range of temperatures	2_18555145	20.05	<0.0001	<0.0001	-0.866	0.193	yes
Timing of snowmelt	snow	1_14953753	2.48	0.115	0.168	0.006	0.004	no
Timing of snowmelt	snow	1_21062864	12.69	<0.0001	0.00077	-0.022	0.006	yes
Maximum day of year of snowmelt	snow	1_21062864	13.03	<0.0001	0.00065	-0.021	0.006	yes
Timing of snowmelt	snow	1_8813868	2.54	0.111	0.165	0.008	0.005	no
Maximum day of year of snowmelt	snow	1_8813868	2.51	0.113	0.167	0.008	0.005	no
Earliest day of year of snowmelt	snow	1_8813868	1.53	0.216	0.303	0.006	0.005	no
Mean duration of snow cover annually	snow	2_13534450	17.31	<0.0001	<0.0001	0.167	0.04	yes
Mean duration of snow cover annually	snow	2_13534450	15.74	<0.0001	<0.0001	0.014	0.003	yes
Maximum day of year of snowmelt	snow	2_15442801	14.41	<0.0001	<0.0001	0.017	0.005	yes
Timing of snowmelt	snow	2_16311506	17.4	<0.0001	<0.0001	-0.019	0.005	yes
Maximum day of year of snowmelt	snow	2_16311506	17.74	<0.0001	<0.0001	-0.018	0.004	yes
Earliest day of year of snowmelt	snow	2_16311506	15.74	<0.0001	<0.0001	-0.019	0.005	yes
annual_max_snow_depth	snow	2_4759936	15.41	<0.0001	<0.0001	0.808	0.206	yes
Mean duration of snow cover annually	snow	2_4759936	15.81	<0.0001	<0.0001	0.178	0.045	yes
Mean duration of snow cover annually	snow	2_4759936	15.52	<0.0001	<0.0001	0.015	0.004	yes
Timing of snowmelt	snow	4_14529739	0.39	0.533	0.643	0.003	0.004	no
Timing of snowmelt	snow	4_23021034	0.2	0.657	0.753	-0.002	0.004	no
Timing of snowmelt	snow	4_6692612	0.28	0.599	0.705	0.002	0.004	no
Earliest day of year of snowmelt	snow	4_6692612	0.21	0.651	0.748	0.002	0.004	no
Timing of snowmelt	snow	4_8079131	0.09	0.768	0.831	0.001	0.004	no
Maximum day of year of snowmelt	snow	4_8079131	0.13	0.716	0.805	0.001	0.004	no
Earliest day of year of snowmelt	snow	4_8079131	0.02	0.883	0.925	0.001	0.004	no
Timing of snowmelt	snow	5_2787751	0.07	0.785	0.839	0.001	0.004	no
Maximum day of year of snowmelt	snow	5_2787751	0.02	0.901	0.935	0.00043	0.003	no
Timing of snowmelt	snow	6_1917942	0.23	0.628	0.73	0.002	0.004	no
Maximum day of year of snowmelt	snow	6_1917942	0.28	0.599	0.705	0.002	0.004	no
Earliest day of year of snowmelt	snow	6_1917942	0.03	0.86	0.908	0.001	0.004	no
Maximum snow depth annually	snow	7_4035016	25.39	<0.0001	<0.0001	0.851	0.169	yes
Mean annual snow cover days	snow	7_4035016	23.08	<0.0001	<0.0001	0.184	0.038	yes
Mean duration of snow cover annually	snow	7_4035016	24.94	<0.0001	<0.0001	0.016	0.003	yes
Mean duration of snow cover annually	snow	7_4379313	3.25	0.071	0.117	0.007	0.004	no
Mean annual snow cover days	snow	7_4415154	19.07	<0.0001	<0.0001	0.22	0.05	yes
Mean duration of snow cover annually	snow	7_4415154	19.72	<0.0001	<0.0001	0.019	0.004	yes
Timing of snowmelt	snow	7_9713638	0.44	0.507	0.621	-0.002	0.004	no
Maximum day of year of snowmelt	snow	7_9713638	0.53	0.468	0.583	-0.002	0.003	no
Earliest day of year of snowmelt	snow	7_9713638	0.39	0.533	0.643	-0.002	0.003	no

### Sheet: Table S7
Table S7: The probability of homozygosity of the major allele varied as a function of source elevation for 40 of the 78 SNPs identified via GEA in a beta regression framework. We provide the coefficient (slope of the relationship between elevation the this probability ,expressed in log-odds), the standard error of the coefficient, the raw p-value and the p-value after false discovery rate correction (Benjamini-Hochberg, 1995) for separate analyses of these 78 SNPs. If the slope of the relationship is negative, then the probability of homozygosity of the major allele is greatest at low elevation sites and we define the major allele as being associated with low elevations. We conducted local adaptation analyses of fitness using the 40 SNPs for which we could define a clear elevational association with the major allele (in bold typeface).
SNP	Beta coefficient for elevation	Standard error of beta coefficient	p_value	False-Discovery Rate-corrected p-value	Elevational association of Major allele
1_10026174	-0.43	0.61	0.481	0.615	low
1_14953753	0.275	0.558	0.621	0.779	low
1_21062864	-2.44	0.642	<0.0001	0.00053	low
1_22117146	-1.239	0.595	0.037	0.071	low
1_22935761	-4.375	0.826	<0.0001	<0.0001	low
1_24937938	-2.695	0.663	<0.0001	<0.0001	low
1_26120724	0.668	0.707	0.345	0.489	low
1_266695	-2.534	0.693	<0.0001	0.00088	low
1_5794422	-0.19	0.607	0.754	0.865	low
1_5837729	-1.173	0.679	0.084	0.134	low
1_5873973	-0.263	0.543	0.629	0.779	low
1_8813868	0.255	0.558	0.648	0.79	low
1_9985719	-1.93	0.557	0.00054	0.00161	low
2_10757886	0.463	0.535	0.387	0.539	low
2_13534450	1.135	0.588	0.053	0.089	high
2_15011025	-0.101	0.546	0.853	0.909	low
2_15442801	0.145	0.601	0.81	0.902	low
2_16311506	-1.391	0.61	0.023	0.044	low
2_18555145	-1.854	0.547	0.0007	0.00194	low
2_24971770	-1.426	0.575	0.013	0.027	low
2_27077269	-2.704	0.647	<0.0001	<0.0001	low
2_45450	-2.632	0.749	<0.0001	0.00137	low
2_4759936	0.809	0.614	0.187	0.286	low
3_11431593	-2.024	0.735	0.00588	0.014	low
3_14426161	-2.944	0.63	<0.0001	<0.0001	low
3_16655604	-2.631	0.718	<0.0001	0.00088	low
3_17008933	-3.42	0.895	<0.0001	0.00053	low
3_17405530	-1.163	0.593	0.05	0.086	low
3_18049916	-2.976	0.668	<0.0001	<0.0001	low
3_21567932	-3.144	0.683	<0.0001	<0.0001	low
3_26270349	-1.99	0.613	0.00116	0.00303	low
3_26740574	-0.323	0.434	0.456	0.603	low
3_6777986	-0.647	0.62	0.297	0.429	low
4_13558274	-3.768	0.651	<0.0001	<0.0001	low
4_14529739	0.102	0.516	0.844	0.909	low
4_15047140	-0.488	0.609	0.423	0.578	low
4_18823142	-2.647	0.543	<0.0001	<0.0001	low
4_19691678	-1.431	0.551	0.00937	0.021	low
4_23021034	-0.093	0.483	0.847	0.909	low
4_6692612	0.187	0.469	0.69	0.828	low
4_6803860	-2.103	0.776	0.0067	0.015	low
4_7309500	0.053	0.477	0.911	0.948	low
4_8079131	-0.009	0.473	0.984	0.993	low
5_12488088	-2.966	0.632	<0.0001	<0.0001	low
5_12501000	-2.875	0.649	<0.0001	<0.0001	low
5_12531902	-0.898	0.636	0.158	0.247	low
5_13642614	-0.12	0.497	0.81	0.902	low
5_1989856	-2.404	0.84	0.0042	0.01023	low
5_22611718	-2.982	0.666	<0.0001	<0.0001	low
5_2787751	0.089	0.513	0.863	0.909	low
5_4718350	-2.989	0.655	<0.0001	<0.0001	low
5_6997474	-2.036	0.598	0.00067	0.00193	low
5_7270710	-1.236	0.605	0.041	0.074	low
5_801499	-0.234	0.694	0.736	0.857	low
5_8407381	-2.557	0.632	<0.0001	<0.0001	low
5_8436777	-3.284	0.669	<0.0001	<0.0001	low
6_10427225	-0.684	0.532	0.199	0.298	low
6_12588311	-2.386	0.785	0.00236	0.00593	low
6_14085744	-2.648	0.631	<0.0001	<0.0001	low
6_16913329	-2.186	0.612	<0.0001	0.00115	low
6_1917942	0.372	0.514	0.469	0.61	low
6_22163453	0.008	0.925	0.993	0.993	low
6_25517372	-2.476	0.759	0.00111	0.00299	low
6_513604	-1.372	0.572	0.017	0.033	low
6_5137817	-2.823	0.74	<0.0001	0.00053	low
6_8782703	-3.288	0.621	<0.0001	<0.0001	low
6_8856274	0.015	0.493	0.975	0.993	low
7_13171860	0.309	0.808	0.702	0.829	low
7_15433146	-1.229	0.594	0.039	0.072	low
7_3537434	-1.45	0.579	0.012	0.026	low
7_4035016	-0.54	0.514	0.293	0.429	low
7_4379313	1.247	0.642	0.052	0.088	high
7_4415154	1.134	0.618	0.067	0.108	high
7_5509575	-1.212	0.594	0.041	0.074	low
7_8111370	-2.915	0.652	<0.0001	<0.0001	low
7_8705168	-1.607	0.633	0.011	0.024	low
7_8875428	-2.766	0.673	<0.0001	<0.0001	low
7_9713638	-0.355	0.459	0.44	0.591	low

### Sheet: Table S8
Table S8: Evaluation of genotype by climate interactions for 41 SNPs detected via GWAS and 40 SNPs identified through the GEA. This subset of SNPs showed strong evidence for elevational clines, such that we could easily identify whether the probability of homozygosity for the major allele was greater for high vs. low elevation accessions. A significant interaction between marker genotype and mean climatic factor value indicates that genotypes differ in their fitness responses to climate. We used a false-discovery rate (Benjamini and Hochberg, 1995) correction for multiple testing across markers from the same fitness component and SNP panel (GWAS vs. GEA) to assess signficance of that interaction. To disentangle local adaptation from conditional neutrality and other patterns, we contrasted the odds of survival or seedling recruitment for the low elevation genotype vs. the high elevation genotype at the earliest snowmelt, warmest temperature, or lowest precipitation. We then contrasted the odds of survival or seedling recruitment for the high elevation genotype vs. the low elevation genotype at the most delayed snowmelt, coolest temperature, or highest precipitation. Odds ratios > 1 indicate that the local genotype outperforms the foreign genotype in the home climate. The final column provides our interpretation of the evolutionary pattern at each marker.
								Mean climate (adaptation)															Deviation from mean climate (response to deviation in average conditions)
SNP detection method	Fitness component	Elevational association of Major allele	Elevation_estimate	ElevationSE	Climatic factor in fitness model	SNP	Climate niche parameter (GWAS) or climatic factor (GEA) associated with the SNP	χ² for quandratic effect of mean climatic factor	raw p-value for quadratic effect of mean climatic variable	False-discovery Rate corrected p-value for the quandratic effect of mean climatic factor	χ² for interaction of mean climatic factor and marker genotype	raw p-value for the interaction of mean climatic factor and marker genotype	False-discovery Rate corrected p-value for the interaction of mean climatic factor and marker genotype	Statistical significance of climate mean by marker genotype interaction	Major allele homozygote compared against which genotype	Relative fitness of low elevation genotype in early snowmelt, hot temperatures or low precipitation (odds ratio)	Relative fitness of low elevation genotype in early snowmelt, hot temperatures or low precipitation (lower 95% CI)	Relative fitness of low elevation genotype in early snowmelt, hot temperatures or low precipitation (upper 95% CI)	Relative fitness of high elevation genotype in delayed snowmelt, cool temperatures or high precipitation (odds ratio)	Relative fitness of hight elevation genotype in delayed snowmelt, cool temperatures or high precipitation (lower 95% CI)	Relative fitness of hight elevation genotype in delayed snowmelt, cool temperatures or high precipitation (upper 95% CI)	Local adaptation?	χ² for interaction of deviation from the mean in the climatic factor and marker genotype	raw p_value nteraction of deviation from the mean climate and marker genotype	False-discovery Rate corrected p-value for the interaction of deviation from the mean climatic factor and marker genotype	Statistical significance of climate mean by marker genotype interaction	Odds ratio for low elevation homozygote	95% confidence interval for low elevation homozygote	Odds ratio for heterozygote	95% confidence interval for heterozygote	Odds ratio for high elevation homozygote	95% confidence interval for low elevation homozygote	Odds ratio for heterozygote/high elevation homozygote	95% confidence interval for heterozygote/low elevation homozygote	Climate change outcome	Climate change interpretation
GWAS	Annual_survival	low	-2.38	0.41	Snowmelt timing	1_10026491	Maximum snowmelt timing	NA	NA	NA	17.16	<0.0001	0.00038	Significant	Heterozygote	1.49	1.148	1.934	1.3	1.01	1.673	Genetic trade-offs	0.008	0.927	0.969	no	1.633	(1.352, 1.972)	2.05	(1.659, 2.532)	NA	NA	NA	NA	Odds of survival increase with mean snowmelt timing for the low elevation homozygote and the heterozygote	Projected conditions under climate change depress survival
GWAS	Annual_survival	low	-2.19	0.4	Snowmelt timing	1_14098322	Optimal temperature,Maximum snowmelt timing	NA	NA	NA	7.43	0.0244	0.04878	Significant	Minor	0.9998	0.716	1.396	1.71	1.233	2.371	Conditional neutrality	3.081	0.214	0.709	no	1.615	(1.36, 1.918)	1.729	(1.44, 2.077)	1.94	(1.55, 2.43)	NA	NA	Odds of survival increase with mean snowmelt timing for all gentoypes (the low elevation homozygote, the heterozygote and the high elevation homozygote)	Projected conditions under climate change depress survival
GWAS	Annual_survival	low	-1.25	0.34	Snowmelt timing	1_17015801	Maximum snowmelt timing	NA	NA	NA	7.28	0.007	0.01701	Significant	Heterozygote	1.233	1.009	1.507	1.142	0.938	1.389	Conditional neutrality	0.004	0.947	0.969	no	1.628	(1.364, 1.944)	1.831	(1.511, 2.218)	NA	NA	NA	NA	Odds of survival increase with mean snowmelt timing for the low elevation homozygote and the heterozygote	Projected conditions under climate change depress survival
GWAS	Annual_survival	low	-3.67	0.46	Snowmelt timing	1_6920936	Two-dimensional climatic niche,Maximum snowmelt timing,Breadth of snowmelt niche	NA	NA	NA	14.5	0.0007	0.00324	Significant	Minor	1.551	1.148	2.097	1.088	0.806	1.468	Conditional neutrality	2.165	0.339	0.768	no	1.58	(1.313, 1.902)	1.656	(1.342, 2.044)	1.889	(1.547, 2.306)	NA	NA	Odds of survival increase with mean snowmelt timing for all gentoypes (the low elevation homozygote, the heterozygote and the high elevation homozygote)	Projected conditions under climate change depress survival
GWAS	Annual_survival	low	-3.29	0.5	Snowmelt timing	1_7483312	Optimal snowmelt timing	NA	NA	NA	15.49	0.0001	0.00073	Significant	Minor	1.176	0.96	1.44	1.355	1.104	1.664	Conditional neutrality	2.778	0.096	0.42	no	1.46	(1.138, 1.872)	NA	NA	1.714	(1.331, 2.206)	NA	NA	Odds of survival increase with mean snowmelt timing for the low and high elevation homozygotes	Projected conditions under climate change depress survival
GWAS	Annual_survival	high	2.38	0.4	Snowmelt timing	1_7722280	Optimal snowmelt timing	NA	NA	NA	17.05	0.0002	0.00146	Significant	Minor	1.167	0.919	1.482	1.329	1.045	1.692	Conditional neutrality	11.491	0.003	0.07	no	1.63	(1.396, 1.896)	1.463	(1.194, 1.791)	1.89	(1.606, 2.229)	NA	NA	Odds of survival increase with mean snowmelt timing for all gentoypes (the low elevation homozygote, the heterozygote and the high elevation homozygote)	Projected conditions under climate change depress survival
GWAS	Annual_survival	low	-3.01	0.42	Snowmelt timing	1_7848217	Optimal snowmelt timing	NA	NA	NA	29.88	<0.0001	1e-05	Significant	Minor	1.17	0.919	1.489	1.557	1.215	1.996	Conditional neutrality	4.963	0.084	0.409	no	1.525	(1.254, 1.855)	1.463	(1.176, 1.821)	1.875	(1.532, 2.295)	NA	NA	Odds of survival increase with mean snowmelt timing for all gentoypes (the low elevation homozygote, the heterozygote and the high elevation homozygote)	Projected conditions under climate change depress survival
GWAS	Annual_survival	low	-1.57	0.49	Snowmelt timing	2_13880462	Optimal snowmelt timing	NA	NA	NA	6.42	0.0113	0.02611	Significant	Heterozygote	1.057	0.814	1.373	1.329	1.041	1.696	Conditional neutrality	0.635	0.426	0.768	no	1.629	(1.345, 1.974)	1.83	(1.487, 2.253)	NA	NA	NA	NA	Odds of survival increase with mean snowmelt timing for the low elevation homozygote and the heterozygote	Projected conditions under climate change depress survival
GWAS	Annual_survival	low	-2.9	0.93	Snowmelt timing	2_18963993	Optimal snowmelt timing	NA	NA	NA	29.57	<0.0001	<0.0001	Significant	Heterozygote	1.215	0.926	1.593	1.635	1.269	2.106	Conditional neutrality	0.496	0.481	0.768	no	1.612	(1.338, 1.941)	2.038	(1.669, 2.488)	NA	NA	NA	NA	Odds of survival increase with mean snowmelt timing for the low elevation homozygote and the heterozygote	Projected conditions under climate change depress survival
GWAS	Annual_survival	low	-3.19	0.49	Snowmelt timing	3_16974565	Optimal snowmelt timing	NA	NA	NA	10.18	0.0014	0.00482	Significant	Minor	1.137	0.896	1.443	1.288	1.02	1.627	Conditional neutrality	0.027	0.869	0.933	no	1.616	(1.336, 1.955)	NA	NA	NA	NA	1.842	(1.506, 2.252)	Odds of survival increase with mean snowmelt timing for the low elevation homozygote and the heterozygote/high elevation homozgyote	Projected conditions under climate change depress survival
GWAS	Annual_survival	low	-3.01	0.5	Snowmelt timing	3_8350771	Optimal snowmelt timing	NA	NA	NA	21.18	<0.0001	6e-05	Significant	Heterozygote	1.096	0.886	1.356	1.508	1.221	1.863	Conditional neutrality	0.28	0.597	0.768	no	1.629	(1.369, 1.939)	1.935	(1.61, 2.326)	NA	NA	NA	NA	Odds of survival increase with mean snowmelt timing for the low elevation homozygote and the heterozygote	Projected conditions under climate change depress survival
GWAS	Annual_survival	low	-2.85	0.51	Snowmelt timing	4_11395299	Two-dimensional climatic niche,Breadth of snowmelt niche	NA	NA	NA	14.02	0.0009	0.00348	Significant	Minor	1.298	1.045	1.612	1.212	0.973	1.509	Conditional neutrality when comparing the major and minor allele homozygotes, but the heterozygote has the highest fitness across snowmelt timings	1.05	0.591	0.768	no	1.575	(1.343, 1.847)	1.61	(1.259, 2.059)	1.84	(1.556, 2.176)	NA	NA	Odds of survival increase with mean snowmelt timing for all gentoypes (the low elevation homozygote, the heterozygote and the high elevation homozygote)	Projected conditions under climate change depress survival
GWAS	Annual_survival	low	-1.2	0.33	Snowmelt timing	4_5029096	Breadth of snowmelt niche	NA	NA	NA	3.84	0.1467	0.2151	no	Minor	0.993	0.629	1.567	0.958	0.621	1.48	Not significant	1.664	0.435	0.768	no	1.677	(1.461, 1.924)	1.868	(1.579, 2.21)	1.649	(1.286, 2.113)	NA	NA	Odds of survival increase with mean snowmelt timing for all gentoypes (the low elevation homozygote, the heterozygote and the high elevation homozygote)	Projected conditions under climate change depress survival
GWAS	Annual_survival	low	-1.02	0.37	Snowmelt timing	4_5448725	Maximum snowmelt timing,Breadth of snowmelt niche	NA	NA	NA	3.49	0.0616	0.10419	no	Heterozygote	1.103	0.922	1.32	1.141	0.951	1.368	Not significant	0.132	0.717	0.852	no	1.612	(1.334, 1.949)	1.744	(1.428, 2.131)	NA	NA	NA	NA	Odds of survival increase with mean snowmelt timing for the low elevation homozygote and the heterozygote	Projected conditions under climate change depress survival
GWAS	Annual_survival	low	-1.46	0.34	Snowmelt timing	4_6981281	Breadth of snowmelt niche	NA	NA	NA	0.98	0.3234	0.40656	no	Heterozygote	1.125	0.886	1.429	1.031	0.823	1.292	Not significant	2.13	0.144	0.578	no	1.607	(1.314, 1.965)	1.691	(1.358, 2.106)	NA	NA	NA	NA	Odds of survival increase with mean snowmelt timing for the low elevation homozygote and the heterozygote	Projected conditions under climate change depress survival
GWAS	Annual_survival	low	-2.53	0.44	Snowmelt timing	4_7702038	Maximum snowmelt timing	NA	NA	NA	6.27	0.0123	0.02699	Significant	Minor	1.007	0.806	1.258	1.347	1.08	1.679	Conditional neutrality	0.236	0.627	0.768	no	1.676	(1.436, 1.957)	NA	NA	NA	NA	1.86	(1.57, 2.203)	Odds of survival increase with mean snowmelt timing for the low elevation homozygote and the heterozygote/high elevation homozgyote	Projected conditions under climate change depress survival
GWAS	Annual_survival	low	-2.53	0.45	Snowmelt timing	4_8495908	Maximum snowmelt timing	NA	NA	NA	10.92	0.0009	0.00348	Significant	Heterozygote	1.369	1.09	1.72	1.099	0.878	1.375	Conditional neutrality	0.52	0.471	0.768	no	1.622	(1.371, 1.919)	1.866	(1.557, 2.237)	NA	NA	NA	NA	Odds of survival increase with mean snowmelt timing for the low elevation homozygote and the heterozygote	Projected conditions under climate change depress survival
GWAS	Annual_survival	low	-2.78	0.36	Snowmelt timing	5_2405999	Maximum snowmelt timing,Breadth of snowmelt niche	NA	NA	NA	1.95	0.3773	0.46113	no	Minor	1.028	0.663	1.592	1.303	0.815	2.084	Not significant	0.958	0.62	0.768	no	1.626	(1.385, 1.909)	1.701	(1.434, 2.017)	1.797	(1.382, 2.336)	NA	NA	Odds of survival increase with mean snowmelt timing for all gentoypes (the low elevation homozygote, the heterozygote and the high elevation homozygote)	Projected conditions under climate change depress survival
GWAS	Annual_survival	low	-1.67	0.36	Snowmelt timing	6_12989886	Optimal snowmelt timing	NA	NA	NA	0.06	0.8103	0.81031	no	Minor	0.927	0.684	1.256	1.122	0.832	1.515	Not significant	3.416	0.065	0.355	no	1.568	(1.336, 1.84)	NA	NA	NA	NA	1.589	(1.325, 1.905)	Odds of survival increase with mean snowmelt timing for the low elevation homozygote and the heterozygote/high elevation homozgyote	Projected conditions under climate change depress survival
GWAS	Annual_survival	low	-2.22	0.46	Snowmelt timing	6_13011701	Optimal snowmelt timing	NA	NA	NA	12.41	0.002	0.00635	Significant	Minor	0.945	0.762	1.173	1.628	1.307	2.029	Conditional neutrality	1.289	0.525	0.768	no	1.528	(1.272, 1.835)	1.441	(1.163, 1.787)	1.772	(1.468, 2.138)	NA	NA	Odds of survival increase with mean snowmelt timing for all gentoypes (the low elevation homozygote, the heterozygote and the high elevation homozygote)	Projected conditions under climate change depress survival
GWAS	Annual_survival	low	-1.56	0.35	Snowmelt timing	6_5737380	Optimal snowmelt timing	NA	NA	NA	4.39	0.0361	0.06909	no	Heterozygote	1.149	0.972	1.357	1.083	0.919	1.276	Not significant	0.235	0.628	0.768	no	1.622	(1.34, 1.964)	1.748	(1.433, 2.133)	NA	NA	NA	NA	Odds of survival increase with mean snowmelt timing for the low elevation homozygote and the heterozygote	Projected conditions under climate change depress survival
GWAS	Annual_survival	low	-1.36	0.37	Snowmelt timing	7_10270795	Maximum snowmelt timing,Breadth of snowmelt niche	NA	NA	NA	11.4	0.0007	0.00324	Significant	Heterozygote	1.251	1.026	1.524	1.259	1.035	1.532	Genetic trade-offs	0.348	0.555	0.768	no	1.587	(1.311, 1.92)	1.854	(1.51, 2.275)	NA	NA	NA	NA	Odds of survival increase with mean snowmelt timing for the low elevation homozygote and the heterozygote	Projected conditions under climate change depress survival
GWAS	Annual_survival	low	-1.88	0.44	Snowmelt timing	7_12469323	Optimal snowmelt timing	NA	NA	NA	5.43	0.0663	0.10801	no	Minor	1.072	0.874	1.314	1.226	1.006	1.493	Not significant	3.166	0.205	0.709	no	1.586	(1.304, 1.929)	1.633	(1.312, 2.033)	1.742	(1.424, 2.132)	NA	NA	Odds of survival increase with mean snowmelt timing for all gentoypes (the low elevation homozygote, the heterozygote and the high elevation homozygote)	Projected conditions under climate change depress survival
GWAS	Annual_survival	low	-2.09	0.43	Snowmelt timing	7_23849428	Optimal snowmelt timing	NA	NA	NA	6.32	0.0425	0.07784	no	Minor	1.003	0.828	1.215	1.246	1.033	1.503	Not significant	0.556	0.757	0.865	no	1.667	(1.441, 1.93)	1.524	(1.262, 1.841)	1.8	(1.554, 2.084)	NA	NA	Odds of survival increase with mean snowmelt timing for all gentoypes (the low elevation homozygote, the heterozygote and the high elevation homozygote)	Projected conditions under climate change depress survival
GWAS	Annual_survival	low	-1.39	0.45	Average growing season temperature	1_12762362	Breadth of temperature niche	NA	NA	NA	3.77	0.1515	0.2151	no	Minor	1.42	0.899	2.243	0.805	0.494	1.312	Not significant	0.057	0.972	0.972	no	0.913	(0.517, 1.613)	0.771	(0.451, 1.318)	0.87	(0.515, 1.471)	NA	NA	Odds ratio confidence interval spans 1
GWAS	Annual_survival	low	-2.19	0.4	Average growing season temperature	1_14098322	Optimal temperature,Maximum snowmelt timing	NA	NA	NA	15.92	0.0003	0.00219	Significant	Minor	1.442	0.943	2.205	1.534	1.018	2.311	Conditional neutrality	1.206	0.547	0.768	no	0.886	(0.535, 1.466)	0.731	(0.438, 1.219)	0.666	(0.387, 1.148)	NA	NA	Odds ratio confidence interval spans 1
GWAS	Annual_survival	low	-2.59	0.46	Average growing season temperature	1_21920340	Optimal temperature	NA	NA	NA	7.78	0.0204	0.0428	Significant	Minor	1.208	0.957	1.523	1.185	0.939	1.495	Conditional neutrality	1.558	0.459	0.768	no	0.89	(0.523, 1.513)	0.758	(0.442, 1.303)	0.783	(0.46, 1.334)	NA	NA	Odds ratio confidence interval spans 1
GWAS	Annual_survival	high	1.62	0.53	Average growing season temperature	1_23695078	Optimal temperature	NA	NA	NA	6.21	0.0448	0.07891	no	Minor	1.196	0.942	1.518	1.185	0.932	1.506	Not significant	2.901	0.234	0.709	no	0.93	(0.559, 1.531)	0.956	(0.556, 1.644)	0.82	(0.494, 1.35)	NA	NA	Odds ratio confidence interval spans 1
GWAS	Annual_survival	low	-3.67	0.46	Average growing season temperature	1_6920936	Two-dimensional climatic niche,Maximum snowmelt timing,Breadth of snowmelt niche	NA	NA	NA	15.32	0.0005	0.00259	Significant	Minor	1.505	1.032	2.195	1.252	0.868	1.808	Conditional neutrality	2.503	0.286	0.768	no	0.888	(0.529, 1.491)	0.743	(0.434, 1.271)	0.708	(0.417, 1.201)	NA	NA	Odds ratio confidence interval spans 1
GWAS	Annual_survival	low	-1.07	0.38	Average growing season temperature	3_15978203	Maximum temperature that sustains fitness	NA	NA	NA	5.02	0.0815	0.12802	no	Minor	1.273	1.005	1.611	1.103	0.873	1.394	Not significant	2.251	0.324	0.768	no	0.928	(0.547, 1.574)	0.772	(0.447, 1.332)	0.822	(0.488, 1.384)	NA	NA	Odds ratio confidence interval spans 1
GWAS	Annual_survival	low	-1.29	0.41	Average growing season temperature	3_16571095	Maximum temperature that sustains fitness, Breadth of temperature niche	NA	NA	NA	0.31	0.5805	0.67221	no	Minor	1.187	0.915	1.541	0.937	0.719	1.221	Not significant	10.845	0.001	0.044	Significant	0.897	(0.54, 1.488)	NA	NA	0.863	(0.526, 1.417)	NA	NA	Odds ratio confidence interval spans 1
GWAS	Annual_survival	low	-1.25	0.41	Average growing season temperature	3_16607900	Maximum temperature that sustains fitness,Breadth of temperature niche	NA	NA	NA	1.25	0.2628	0.35043	no	Minor	1.174	0.912	1.51	1.059	0.82	1.368	Not significant	0.632	0.426	0.768	no	0.931	(0.558, 1.553)	NA	NA	NA	NA	0.862	(0.523, 1.419)	Odds ratio confidence intervals span 1
GWAS	Annual_survival	low	-1.47	0.33	Average growing season temperature	3_21481506	Maximum temperature that sustains fitness	NA	NA	NA	0.27	0.6006	0.67759	no	Minor	1.38	1.031	1.849	0.81	0.599	1.095	Not significant	6.335	0.012	0.127	no	0.873	(0.511, 1.491)	NA	NA	NA	NA	0.839	(0.499, 1.41)	Odds ratio confidence interval spans 1
GWAS	Annual_survival	low	-1.65	0.43	Average growing season temperature	4_10272807	Maximum temperature that sustains fitness	NA	NA	NA	0.08	0.7792	0.79727	no	Minor	1.022	0.779	1.34	0.93	0.706	1.225	Not significant	5.338	0.021	0.153	no	0.839	(0.482, 1.46)	NA	NA	NA	NA	0.854	(0.495, 1.474)	Odds ratio confidence interval spans 1
GWAS	Annual_survival	low	-2.85	0.51	Average growing season temperature	4_11395299	Two-dimensional climatic niche,Breadth of snowmelt niche	NA	NA	NA	11.88	0.0026	0.00771	Significant	Minor	1.322	1.022	1.71	1.291	0.989	1.686	Conditional neutrality when comparing the major and minor allele homozygotes, but the heterozygote has the highest fitness across snowmelt timings	1.097	0.578	0.768	no	0.925	(0.57, 1.5)	0.913	(0.525, 1.588)	0.764	(0.469, 1.244)	NA	NA	Odds ratio confidence interval spans 1
GWAS	Annual_survival	low	-1.38	0.38	Average growing season temperature	5_11188131	Maximum temperature that sustains fitness	NA	NA	NA	2.43	0.2971	0.38442	no	Minor	1.224	0.978	1.531	1.015	0.809	1.274	Not significant	0.532	0.766	0.865	no	0.905	(0.536, 1.528)	0.968	(0.514, 1.821)	0.837	(0.498, 1.408)	NA	NA	Odds ratio confidence interval spans 1
GWAS	Annual_survival	low	-2.06	0.37	Average growing season temperature	5_11207156	Maximum temperature that sustains fitness,Breadth of temperature niche	NA	NA	NA	0.89	0.6396	0.68369	no	Minor	1.337	1.057	1.691	0.838	0.655	1.073	Not significant	1.401	0.496	0.768	no	0.859	(0.482, 1.529)	0.918	(0.485, 1.738)	0.824	(0.464, 1.465)	NA	NA	Odds ratio confidence interval spans 1
GWAS	Annual_survival	low	-2.52	0.53	Average growing season temperature	5_16746117	Maximum temperature that sustains fitness	NA	NA	NA	1.34	0.2475	0.34026	no	Minor	1.296	0.859	1.957	0.988	0.651	1.499	Not significant	0.328	0.567	0.768	no	0.858	(0.523, 1.405)	NA	NA	0.786	(0.484, 1.275)	NA	NA	Odds ratio confidence interval spans 1
GWAS	Annual_survival	low	-3.86	0.43	Average growing season temperature	5_17217251	Maximum temperature that sustains fitness	NA	NA	NA	8.1	0.0044	0.01217	Significant	Minor	1.444	1.013	2.056	1.292	0.902	1.851	Conditional neutrality	7.632	0.006	0.084	no	0.894	(0.539, 1.483)	NA	NA	0.716	(0.437, 1.174)	NA	NA	Odds ratio confidence interval spans 1
GWAS	Annual_survival	low	-1.4	0.44	Average growing season temperature	5_251170	Optimal temperature	NA	NA	NA	0.93	0.6267	0.68369	no	Minor	1.064	0.791	1.431	1.12	0.834	1.505	Not significant	2.84	0.242	0.709	no	0.863	(0.497, 1.5)	0.817	(0.462, 1.445)	0.811	(0.46, 1.43)	NA	NA	Odds ratio confidence interval spans 1
GWAS	Annual_survival	low	-2.34	0.46	Average growing season temperature	6_2779286	Optimal temperature	NA	NA	NA	1.64	0.4395	0.52267	no	Minor	1.267	0.995	1.613	0.901	0.705	1.151	Not significant	0.296	0.862	0.933	no	0.88	(0.538, 1.44)	1.185	(0.519, 2.709)	0.839	(0.513, 1.372)	NA	NA	Odds ratio confidence interval spans 1
GWAS	Annual_survival	low	-2.08	0.42	Average growing season temperature	6_8319656	Optimal temperature,Maximum temperature that sustains fitness	NA	NA	NA	4.14	0.1259	0.19106	no	Minor	1.548	1.263	1.898	0.86	0.702	1.053	Not significant	5.587	0.061	0.355	no	0.877	(0.522, 1.473)	0.896	(0.522, 1.538)	0.792	(0.47, 1.335)	NA	NA	Odds ratio confidence interval spans 1
GWAS	Annual_survival	high	2.02	0.37	Average growing season temperature	6_9095863	Breadth of temperature niche	NA	NA	NA	0.2	0.6526	0.68369	no	Heterozygote	1.012	0.775	1.322	0.91	0.683	1.212	Not significant	5.98	0.014	0.127	no	NA	NA	0.844	(0.496, 1.437)	0.87	(0.517, 1.462)	NA	NA	Odds ratio confidence interval spans 1
GWAS	Annual_survival	high	1.19	0.37	Average growing season temperature	7_9449114	Maximum temperature that sustains fitness,Breadth of temperature niche	NA	NA	NA	7.36	0.0067	0.01701	Significant	Heterozygote	1.261	1.04	1.529	1.18	0.969	1.437	Conditional neutrality	0.414	0.52	0.768	no	NA	NA	0.969	(0.571, 1.647)	0.84	(0.498, 1.418)	NA	NA	Odds ratio confidence interval spans 1
GWAS	Seedling_establishment	low	-2.38	0.41	Snowmelt timing	1_10026491	Maximum snowmelt timing	36.34	<0.0001	<0.0001	6.36	0.0117	0.0342	Significant	Heterozygote	1.664	0.67	4.133	2.119	1.09	4.119	Conditional neutrality at mid- to late snowmelt timing: Low elevation homozygote peaks at earlier snowmelt than the heterozygote	3.831	0.05	0.551	no	1.554	(0.85, 2.838)	2.331	(1.197, 4.539)	NA	NA	NA	NA	Quadratic relationship. The slope depends upon the current snowmelt timing
GWAS	Seedling_establishment	low	-2.19	0.4	Snowmelt timing	1_14098322	Optimal temperature,Maximum snowmelt timing	39.07	<0.0001	<0.0001	11.74	0.0028	0.01242	Significant	Minor	65.949	5.338	814.705	0.747	0.262	2.124	Low elevation homozygote has higher fitness throughout the snow continuum, but it peaks at earlier snowmelt than the heterozygote or high elevation homozygote	2.562	0.278	0.663	no	1.543	(0.825, 2.886)	2.138	(1.094, 4.178)	5.409	(1.755, 16.666)	NA	NA	Quadratic relationship. The slope depends upon the current snowmelt timing
GWAS	Seedling_establishment	low	-1.25	0.34	Snowmelt timing	1_17015801	Maximum snowmelt timing	42.06	<0.0001	<0.0001	6.98	0.0083	0.03028	Significant	Heterozygote	4.152	1.977	8.719	0.76	0.47	1.23	Low elevation homozygote has higher fitness throughout the snow continuum, but it peaks at earlier snowmelt than the heterozygote	1.049	0.306	0.663	no	1.731	(1.023, 2.93)	2.506	(1.397, 4.495)	NA	NA	NA	NA	Quadratic relationship. The slope depends upon the current snowmelt timing
GWAS	Seedling_establishment	low	-3.67	0.46	Snowmelt timing	1_6920936	Two-dimensional climatic niche,Maximum snowmelt timing,Breadth of snowmelt niche	34.52	<0.0001	<0.0001	13.17	0.0014	0.01012	Significant	Minor	7.45	2.618	21.199	0.637	0.311	1.303	Genetic trade-offs for low elevation homozygote and heteterozygote, but the high elevation homozygote has the lowest fitness across the full range of snowmelt conditions	0.259	0.878	0.955	no	1.642	(0.973, 2.77)	2.488	(1.371, 4.517)	2.711	(1.458, 5.04)	NA	NA	Quadratic relationship. The slope depends upon the current snowmelt timing
GWAS	Seedling_establishment	low	-3.29	0.5	Snowmelt timing	1_7483312	Optimal snowmelt timing	34.89	<0.0001	<0.0001	13.86	0.0002	0.00174	Significant	Minor/Heterozygote	1.943	1.036	3.645	1.691	1.011	2.829	Genetic trade-offs: Low elevation homozgyote peaks at earlier snowmelt than heterozygote/high elevation homozygote	1.274	0.259	0.663	no	1.535	(0.899, 2.623)	NA	NA	NA	NA	2.252	(1.305, 3.886)	Quadratic relationship. The slope depends upon the current snowmelt timing
GWAS	Seedling_establishment	high	2.38	0.4	Snowmelt timing	1_7722280	Optimal snowmelt timing	30.64	<0.0001	<0.0001	9.23	0.0099	0.0317	Significant	Minor	1.823	0.838	3.967	1.902	1.044	3.467	Heterozygote has highest fitness everywhere. Conditional neutrality at delayed snowmelt when comparing the high and low elevation homozygotes	3.251	0.197	0.611	no	1.54	(0.876, 2.722)	1.55	(0.814, 2.95)	2.3	(1.26, 4.215)	NA	NA	Quadratic relationship. The slope depends upon the current snowmelt timing
GWAS	Seedling_establishment	low	-3.01	0.42	Snowmelt timing	1_7848217	Optimal snowmelt timing	31.1	<0.0001	<0.0001	17.85	0.0001	0.00174	Significant	Minor	1.943	0.952	3.965	2.582	1.515	4.4	Conditional neutrality at mid- to late snowmelt timing: Low elevation homozygote peaks at earlier snowmelt than the heterozygote and minor allele homozygote	1.374	0.503	0.82	no	1.579	(0.884, 2.821)	1.871	(0.994, 3.521)	2.654	(1.441, 4.886)	NA	NA	Quadratic relationship. The slope depends upon the current snowmelt timing
GWAS	Seedling_establishment	low	-1.57	0.49	Snowmelt timing	2_13880462	Optimal snowmelt timing	44.29	<0.0001	<0.0001	13.9	0.0002	0.00174	Significant	Heterozygote	1.916	0.847	4.334	2.14	1.096	4.175	Conditional neutrality at mid- to late snowmelt timing: Low elevation homozygote peaks at earlier snowmelt than the heterozygote/high elevation homozygote	0.104	0.747	0.9	no	1.556	(0.888, 2.728)	2.45	(1.343, 4.47)	NA	NA	NA	NA	Quadratic relationship. The slope depends upon the current snowmelt timing
GWAS	Seedling_establishment	low	-2.9	0.93	Snowmelt timing	2_18963993	Optimal snowmelt timing	44.24	<0.0001	<0.0001	9.45	0.0021	0.01233	Significant	Heterozygote	1.576	0.71	3.5	1.79	0.9	3.561	Conditional neutrality at mid- to late snowmelt timing: Low elevation homozygote peaks at earlier snowmelt than the heterozygote/high elevation homozygote	0.188	0.664	0.9	no	1.571	(0.897, 2.75)	2.193	(1.216, 3.956)	NA	NA	NA	NA	Quadratic relationship. The slope depends upon the current snowmelt timing
GWAS	Seedling_establishment	low	-3.19	0.49	Snowmelt timing	3_16974565	Optimal snowmelt timing	41.24	<0.0001	<0.0001	17.75	0.0001	0.00174	Significant	Minor/Heterozygote	10.246	1.122	93.557	0.957	0.291	3.153	Genetic trade-offs: Low elevation homozgyote peaks at earlier snowmelt than heterozygote/high elevation homozygote	10.65	0.005	0.214	no	1.629	(0.926, 2.864)	2.882	(1.552, 5.35)	3.396	(1.237, 9.328)	NA	NA	Quadratic relationship. The slope depends upon the current snowmelt timing
GWAS	Seedling_establishment	low	-3.01	0.5	Snowmelt timing	3_8350771	Optimal snowmelt timing	47.4	<0.0001	<0.0001	19.07	0	0.00055	Significant	Heterozygote	2.098	0.987	4.46	2.482	1.374	4.485	Conditional neutrality at mid- to late snowmelt timing: Low elevation homozygote peaks at earlier snowmelt than the heterozygote/high elevation homozygote	1.808	0.179	0.605	no	1.546	(0.886, 2.696)	2.628	(1.451, 4.76)	NA	NA	NA	NA	Quadratic relationship. The slope depends upon the current snowmelt timing
GWAS	Seedling_establishment	low	-2.85	0.51	Snowmelt timing	4_11395299	Two-dimensional climatic niche,Breadth of snowmelt niche	37.22	<0.0001	<0.0001	8.36	0.0153	0.04002	Significant	Minor	2.734	1.508	4.957	0.952	0.617	1.467	Low elevation homozygote and heterozygote have higher fitness throughout the snow continuum, but peaks at earlier snowmelt than the minor allele homozygote	4.215	0.122	0.605	no	1.595	(0.904, 2.815)	1.473	(0.751, 2.888)	2.17	(1.205, 3.907)	NA	NA	Quadratic relationship. The slope depends upon the current snowmelt timing
GWAS	Seedling_establishment	low	-1.2	0.33	Snowmelt timing	4_5029096	Breadth of snowmelt niche	43.07	<0.0001	<0.0001	11.78	0.0028	0.01242	Significant	Minor/Heterozygote	0.929	0.228	3.783	0.736	0.242	2.243	Crossing reaction norms with both homozygotes peaking at earlier snowmet timing than the heterozygote	2.15	0.341	0.663	no	1.402	(0.742, 2.648)	2.522	(1.244, 5.111)	1.24	(0.556, 2.767)	NA	NA	Quadratic relationship. The slope depends upon the current snowmelt timing
GWAS	Seedling_establishment	low	-1.02	0.37	Snowmelt timing	4_5448725	Maximum snowmelt timing,Breadth of snowmelt niche	42.41	<0.0001	<0.0001	1.83	0.1765	0.29864	no	Heterozygote	1.247	0.65	2.393	1.357	0.853	2.16	Not significant	3.537	0.06	0.551	no	1.546	(0.874, 2.734)	1.831	(0.998, 3.358)	NA	NA	NA	NA	Quadratic relationship. The slope depends upon the current snowmelt timing
GWAS	Seedling_establishment	low	-1.46	0.34	Snowmelt timing	4_6981281	Breadth of snowmelt niche	43.84	<0.0001	<0.0001	8.56	0.0034	0.01374	Significant	Heterozygote	3.067	1.331	7.068	1.273	0.712	2.276	Conditional neutrality at early to mid-snowmelt timing: Low elevation homozygote has higher fitness throughout the snow continuum, but it peaks at earlier snowmelt than the heterozygote	0.621	0.431	0.758	no	1.521	(0.839, 2.755)	2.357	(1.228, 4.523)	NA	NA	NA	NA	Quadratic relationship. The slope depends upon the current snowmelt timing
GWAS	Seedling_establishment	low	-2.53	0.44	Snowmelt timing	4_7702038	Maximum snowmelt timing	47.51	<0.0001	<0.0001	9.34	0.0022	0.01233	Significant	Minor/Heterozygote	2.431	1.054	5.607	1.572	0.836	2.956	Conditional neutrality at early to mid-snowmelt timing: Low elevation homozygote has higher fitness throughout the snow continuum, but it peaks at earlier snowmelt than the heterozygote	3.468	0.063	0.551	no	1.681	(0.99, 2.855)	NA	NA	NA	NA	2.589	(1.441, 4.651)	Quadratic relationship. The slope depends upon the current snowmelt timing
GWAS	Seedling_establishment	low	-2.53	0.45	Snowmelt timing	4_8495908	Maximum snowmelt timing	32.11	<0.0001	<0.0001	6.62	0.0101	0.0317	Significant	Heterozygote	2.541	1.02	6.331	1.337	0.676	2.643	Conditional neutrality at early to mid-snowmelt timing: Low elevation homozygote has higher fitness throughout the snow continuum, but it peaks at earlier snowmelt than the heterozygote	0.501	0.479	0.811	no	1.736	(1.003, 3.003)	2.573	(1.395, 4.747)	NA	NA	NA	NA	Quadratic relationship. The slope depends upon the current snowmelt timing
GWAS	Seedling_establishment	low	-2.78	0.36	Snowmelt timing	5_2405999	Maximum snowmelt timing,Breadth of snowmelt niche	33.06	<0.0001	<0.0001	8.34	0.0155	0.04002	Significant	Minor/Heterozygote	2.572	0.275	24.054	0.2	0.042	0.955	Low elevation homozygote has higher fitness throughout the snow continuum, but it peaks at earlier snowmelt than the heterozygote/minor allele homozygote	0.005	0.998	0.998	no	2.055	(1.223, 3.453)	3.051	(1.722, 5.407)	1.66	(0.582, 4.734)	NA	NA	Quadratic relationship. The slope depends upon the current snowmelt timing
GWAS	Seedling_establishment	low	-1.67	0.36	Snowmelt timing	6_12989886	Optimal snowmelt timing	28.68	<0.0001	<0.0001	0.33	0.5669	0.67419	no	Heterozygote	1.275	0.519	3.134	1.063	0.528	2.137	Not significant	0.019	0.89	0.955	no	1.832	(1.103, 3.043)	2.02	(1.129, 3.615)	NA	NA	NA	NA	Quadratic relationship. The slope depends upon the current snowmelt timing
GWAS	Seedling_establishment	low	-2.22	0.46	Snowmelt timing	6_13011701	Optimal snowmelt timing	25.34	<0.0001	<0.0001	4.26	0.1186	0.20876	no	Minor	1.301	0.652	2.594	1.655	0.959	2.854	Not significant	0.601	0.741	0.9	no	1.831	(1.165, 2.877)	2.281	(1.298, 4.007)	2.343	(1.472, 3.727)	NA	NA	Quadratic relationship. The slope depends upon the current snowmelt timing
GWAS	Seedling_establishment	low	-1.56	0.35	Snowmelt timing	6_5737380	Optimal snowmelt timing	44.43	<0.0001	<0.0001	4.45	0.035	0.08101	no	Heterozygote	1.212	0.708	2.075	1.569	1.045	2.354	Not significant	1.004	0.316	0.663	no	1.52	(0.86, 2.688)	1.87	(1.037, 3.37)	NA	NA	NA	NA	Quadratic relationship. The slope depends upon the current snowmelt timing
GWAS	Seedling_establishment	low	-1.36	0.37	Snowmelt timing	7_10270795	Maximum snowmelt timing,Breadth of snowmelt niche	42.35	<0.0001	<0.0001	5.6	0.0179	0.04379	Significant	Heterozygote	2.923	1.466	5.83	0.866	0.536	1.397	Low elevation homozygote has higher fitness throughout the snow continuum, but it peaks at earlier snowmelt than the heterozygote	1.491	0.222	0.611	no	1.724	(1.006, 2.956)	2.324	(1.303, 4.147)	NA	NA	NA	NA	Quadratic relationship. The slope depends upon the current snowmelt timing
GWAS	Seedling_establishment	low	-1.88	0.44	Snowmelt timing	7_12469323	Optimal snowmelt timing	29.55	<0.0001	<0.0001	0.49	0.7836	0.84097	no	Minor	1.377	0.739	2.567	0.776	0.477	1.263	Not significant	3.761	0.152	0.605	no	1.708	(0.928, 3.144)	1.922	(0.986, 3.748)	1.745	(0.934, 3.259)	NA	NA	Quadratic relationship. The slope depends upon the current snowmelt timing
GWAS	Seedling_establishment	low	-2.09	0.43	Snowmelt timing	7_23849428	Optimal snowmelt timing	25.81	<0.0001	<0.0001	2.71	0.2582	0.42072	no	Minor	1.235	0.701	2.176	1.135	0.739	1.744	Not significant	1.286	0.526	0.826	no	1.849	(1.097, 3.114)	2.483	(1.341, 4.598)	2.061	(1.211, 3.509)	NA	NA	Quadratic relationship. The slope depends upon the current snowmelt timing
GWAS	Seedling_establishment	low	-1.39	0.45	Average growing season temperature	1_12762362	Breadth of temperature niche	NA	NA	NA	4.97	0.0835	0.16845	no	Minor	0.213	0.025	1.79	0.699	0.29	1.686	Not significant	2.129	0.345	0.663	no	0.56	(0.259, 1.211)	0.625	(0.366, 1.066)	0.912	(0.616, 1.351)	NA	NA	Odds ratio confidence interval spans 1
GWAS	Seedling_establishment	low	-2.19	0.4	Average growing season temperature	1_14098322	Optimal temperature,Maximum snowmelt timing	NA	NA	NA	4.88	0.0872	0.16845	no	Minor	3.348	0.033	344.429	0.858	0.24	3.063	Not significant	0.035	0.983	0.998	no	0.914	(0.607, 1.375)	0.564	(0.328, 0.971)	0.701	(0.177, 2.782)	NA	NA	Odds ratio confidence interval spans 1
GWAS	Seedling_establishment	low	-2.59	0.46	Average growing season temperature	1_21920340	Optimal temperature	NA	NA	NA	1.86	0.3948	0.49794	no	Minor	1.406	0.456	4.337	1.563	0.847	2.883	Not significant	0.557	0.757	0.9	no	0.829	(0.561, 1.225)	0.628	(0.335, 1.174)	0.68	(0.432, 1.069)	NA	NA	Odds ratio confidence interval spans 1
GWAS	Seedling_establishment	high	1.62	0.53	Average growing season temperature	1_23695078	Optimal temperature	NA	NA	NA	1	0.6076	0.70351	no	Minor	0.665	0.227	1.95	0.788	0.443	1.402	Not significant	2.12	0.346	0.663	no	0.93	(0.576, 1.492)	1.084	(0.502, 2.34)	1.09	(0.663, 1.799)	NA	NA	Odds ratio confidence interval spans 1
GWAS	Seedling_establishment	low	-3.67	0.46	Average growing season temperature	1_6920936	Two-dimensional climatic niche,Maximum snowmelt timing,Breadth of snowmelt niche	NA	NA	NA	5.2	0.0744	0.16365	no	Minor	6.887	0.919	51.587	0.71	0.298	1.691	Not significant	0.625	0.732	0.9	no	0.984	(0.646, 1.5)	0.633	(0.364, 1.102)	0.662	(0.334, 1.308)	NA	NA	Odds ratio confidence interval spans 1
GWAS	Seedling_establishment	low	-1.07	0.38	Average growing season temperature	3_15978203	Maximum temperature that sustains fitness	NA	NA	NA	1.5	0.4728	0.57788	no	Minor	0.663	0.218	2.015	0.82	0.485	1.384	Not significant	3.559	0.169	0.605	no	0.825	(0.499, 1.362)	0.709	(0.357, 1.409)	0.961	(0.626, 1.476)	NA	NA	Odds ratio confidence interval spans 1
GWAS	Seedling_establishment	low	-1.29	0.41	Average growing season temperature	3_16571095	Maximum temperature that sustains fitness,Breadth of temperature niche	NA	NA	NA	0.09	0.7592	0.8351	no	Minor	0.909	0.221	3.735	0.834	0.456	1.526	Not significant	0.001	0.982	0.998	no	0.873	(0.487, 1.564)	NA	NA	0.937	(0.613, 1.434)	NA	NA	Odds ratio confidence interval spans 1
GWAS	Seedling_establishment	low	-1.25	0.41	Average growing season temperature	3_16607900	Maximum temperature that sustains fitness,Breadth of temperature niche	NA	NA	NA	2.91	0.0881	0.16845	no	Minor/Heterozygote	0.423	0.104	1.726	0.503	0.272	0.93	Not significant	0.241	0.623	0.885	no	0.653	(0.364, 1.174)	NA	NA	NA	NA	0.969	(0.64, 1.467)	Odds ratio confidence interval spans 1
GWAS	Seedling_establishment	low	-1.47	0.33	Average growing season temperature	3_21481506	Maximum temperature that sustains fitness	NA	NA	NA	4.3	0.1164	0.20876	no	Minor/Heterozygote	1.189	0.345	4.095	1.264	0.698	2.288	Not significant	3.129	0.209	0.611	no	0.839	(0.512, 1.374)	3.573	(0.769, 16.607)	0.757	(0.515, 1.114)	NA	NA	Odds ratio confidence interval spans 1
GWAS	Seedling_establishment	low	-1.65	0.43	Average growing season temperature	4_10272807	Maximum temperature that sustains fitness	NA	NA	NA	0.72	0.3961	0.49794	no	Minor/Heterozygote	0.774	0.241	2.485	0.699	0.408	1.199	Not significant	0.154	0.695	0.9	no	0.842	(0.52, 1.364)	NA	NA	NA	NA	0.985	(0.658, 1.474)	Odds ratio confidence intervals span 1
GWAS	Seedling_establishment	low	-2.85	0.51	Average growing season temperature	4_11395299	Two-dimensional climatic niche,Breadth of snowmelt niche	NA	NA	NA	2.12	0.3464	0.48646	no	Minor	2.455	0.79	7.633	1.105	0.624	1.956	Not significant	3.623	0.163	0.605	no	1.06	(0.682, 1.649)	0.981	(0.424, 2.271)	0.827	(0.517, 1.324)	NA	NA	Odds ratio confidence interval spans 1
GWAS	Seedling_establishment	low	-1.38	0.38	Average growing season temperature	5_11188131	Maximum temperature that sustains fitness	NA	NA	NA	0.92	0.3383	0.48646	no	Minor/Heterozygote	0.427	0.127	1.436	1.117	0.601	2.077	Not significant	3.138	0.076	0.561	no	0.923	(0.526, 1.62)	NA	NA	NA	NA	1.116	(0.699, 1.782)	Odds ratio confidence intervals span 1
GWAS	Seedling_establishment	low	-2.06	0.37	Average growing season temperature	5_11207156	Maximum temperature that sustains fitness,Breadth of temperature niche	NA	NA	NA	0.09	0.9542	0.95416	no	Minor	0.805	0.264	2.457	1.415	0.782	2.561	Not significant	1.018	0.601	0.881	no	0.898	(0.528, 1.526)	0.813	(0.373, 1.768)	0.868	(0.518, 1.457)	NA	NA	Odds ratio confidence interval spans 1
GWAS	Seedling_establishment	low	-2.52	0.53	Average growing season temperature	5_16746117	Maximum temperature that sustains fitness	NA	NA	NA	0.82	0.3648	0.48646	no	Minor	0.435	0.093	2.039	0.968	0.429	2.183	Not significant	0.058	0.81	0.92	no	0.829	(0.423, 1.627)	NA	NA	1.027	(0.585, 1.804)	NA	NA	Odds ratio confidence interval spans 1
GWAS	Seedling_establishment	low	-3.86	0.43	Average growing season temperature	5_17217251	Maximum temperature that sustains fitness	NA	NA	NA	0.89	0.3459	0.48646	no	Minor	1.215	0.219	6.752	2.19	0.897	5.351	Not significant	0.275	0.6	0.881	no	0.966	(0.524, 1.78)	NA	NA	0.755	(0.498, 1.145)	NA	NA	Odds ratio confidence interval spans 1
GWAS	Seedling_establishment	low	-1.4	0.44	Average growing season temperature	5_251170	Optimal temperature	NA	NA	NA	2.54	0.2802	0.44027	no	Minor	0.46	0.103	2.042	0.65	0.33	1.281	Not significant	1.852	0.396	0.726	no	0.901	(0.558, 1.454)	0.688	(0.329, 1.438)	1.223	(0.646, 2.316)	NA	NA	Odds ratio confidence interval spans 1
GWAS	Seedling_establishment	low	-2.34	0.46	Average growing season temperature	6_2779286	Optimal temperature	NA	NA	NA	0.39	0.8219	0.86106	no	Minor/Heterozygote	1.358	0.45	4.099	1.137	0.649	1.993	Not significant	0.407	0.816	0.92	no	1.088	(0.663, 1.786)	1.01	(0.484, 2.11)	0.976	(0.599, 1.591)	NA	NA	Odds ratio confidence interval spans 1
GWAS	Seedling_establishment	low	-2.08	0.42	Average growing season temperature	6_8319656	Optimal temperature,Maximum temperature that sustains fitness	NA	NA	NA	0.81	0.6671	0.75257	no	Minor	0.698	0.257	1.898	0.815	0.496	1.341	Not significant	5.92	0.052	0.551	no	0.874	(0.579, 1.32)	0.967	(0.526, 1.778)	1.008	(0.652, 1.558)	NA	NA	Odds ratio confidence interval spans 1
GWAS	Seedling_establishment	high	2.02	0.37	Average growing season temperature	6_9095863	Breadth of temperature niche	NA	NA	NA	0.82	0.3638	0.48646	no	Heterozygote	1.299	0.392	4.302	1.512	0.855	2.674	Not significant	1.923	0.166	0.605	no	NA	NA	0.99	(0.594, 1.651)	0.83	(0.564, 1.233)	NA	NA	Odds ratio confidence interval spans 1
GWAS	Seedling_establishment	high	1.19	0.37	Average growing season temperature	7_9449114	Maximum temperature that sustains fitness,Breadth of temperature niche	NA	NA	NA	0.03	0.861	0.88107	no	Heterozygote	0.955	0.358	2.546	0.94	0.596	1.482	Not significant	2.314	0.128	0.605	no	NA	NA	0.841	(0.528, 1.339)	0.87	(0.584, 1.28)	NA	NA	Odds ratio confidence interval spans 1
GEA	Annual_survival	low	-2.44	0.64	Snowmelt timing	1_21062864	Snowmelt timing in source population, Maximum snowmelt timing in source population, Maximum temperature annually, Maximum temperature April, Maximum temperature August, Maximum temperature July, Maximum temperature June, Maximum temperature March, Maximum temperature May, Maximum temperature November, Maximum temperature October, Maximum temperature September, Mean temperature annually, Mean temperature April, Mean temperature August, Mean temperature July, Mean temperature June, Mean temperature May, Mean temperature October, Mean temperature September, Minimum temperature April, Minimum temperature May	NA	NA	NA	15.68	7.5e-05	0.00229	Significant	Heterozygote	1.233	0.993	1.532	1.344	1.083	1.669	Conditional neutrality	4.067	0.044	0.423	no	1.661	(1.426, 1.935)	1.975	(1.666, 2.341)	NA	NA	NA	NA	Odds of seedling recruitment increase with mean snowmelt timing for the low elevation homozygote and the heterozygote	Projected conditions under climate change depress survival
GEA	Annual_survival	low	-1.39	0.61	Snowmelt timing	2_16311506	Snowmelt timing in source population, Maximum snowmelt timing in source population, Minimum snowmelt timing in source population, Maximum temperature annually, Maximum temperature April, Maximum temperature August, Maximum temperature June, Maximum temperature March, Maximum temperature November, Mean temperature April, Mean temperature August, Mean temperature July, Mean temperature June, Mean temperature May, Mean temperature October, Mean temperature September, Minimum temperature April, Minimum temperature May	NA	NA	NA	12.25	0.0005	0.00404	Significant	Heterozygote	1.136	0.967	1.335	1.274	1.094	1.484	Conditional neutrality	4.051	0.044	0.423	no	1.619	(1.352, 1.939)	1.838	(1.521, 2.221)	NA	NA	NA	NA	Odds of seedling recruitment increase with mean snowmelt timing for the low elevation homozygote and the heterozygote	Projected conditions under climate change depress survival
GEA	Annual_survival	low	-2.44	0.64	Average maximum temperature during the growing season	1_21062864	Snowmelt timing in source population, Maximum snowmelt timing in source population, Maximum temperature annually, Maximum temperature April, Maximum temperature August, Maximum temperature July, Maximum temperature June, Maximum temperature March, Maximum temperature May, Maximum temperature November, Maximum temperature October, Maximum temperature September, Mean temperature annually, Mean temperature April, Mean temperature August, Mean temperature July, Mean temperature June, Mean temperature May, Mean temperature October, Mean temperature September, Minimum temperature April, Minimum temperature May	NA	NA	NA	7.76	0.0054	0.02511	Significant	Heterozygote	1.095	0.856	1.4	1.45	1.097	1.916	Conditional neutrality	4.134	0.042	0.423	no	0.614	(0.493, 0.764)	0.519	(0.407, 0.661)	NA	NA	NA	NA	Survival declines with maximum temperaturefor both the low elevation homozygote and the heterozygote	Projected conditions under climate change depress survival
GEA	Annual_survival	low	-1.39	0.61	Average maximum temperature during the growing season	2_16311506	Snowmelt timing in source population, Maximum snowmelt timing in source population, Minimum snowmelt timing in source population, Maximum temperature annually, Maximum temperature April, Maximum temperature August, Maximum temperature June, Maximum temperature March, Maximum temperature November, Mean temperature April, Mean temperature August, Mean temperature July, Mean temperature June, Mean temperature May, Mean temperature October, Mean temperature September, Minimum temperature April, Minimum temperature May	NA	NA	NA	6.69	0.0097	0.02892	Significant	Heterozygote	1.082	0.899	1.303	1.319	1.068	1.63	Conditional neutrality	1.384	0.239	0.686	no	0.622	(0.492, 0.785)	0.546	(0.427, 0.698)	NA	NA	NA	NA	Survival declines with maximum temperaturefor both the low elevation homozygote and the heterozygote	Projected conditions under climate change depress survival
GEA	Annual_survival	low	-3.77	0.65	Average maximum temperature during the growing season	4_13558274	Maximum temperature March, Mean temperature annually, Mean temperature April, Mean temperature August, Mean temperature June, Mean temperature May, Mean temperature October, Mean temperature September, Minimum temperature April, Minimum temperature May	NA	NA	NA	4.62	0.099	0.15391	no	Minor	0.987	0.642	1.518	1.194	0.737	1.935	Not significant	3.363	0.186	0.631	no	0.62	(0.491, 0.783)	0.528	(0.407, 0.686)	0.584	(0.434, 0.787)	NA	NA	Survival declines with maximum temperature for the low elevation homozygote, the heterozygote, and the high elevation homozygote	Projected conditions under climate change depress survival
GEA	Annual_survival	low	-2.39	0.78	Average maximum temperature during the growing season	6_12588311	Maximum temperature annually, Maximum temperature November, Mean temperature April, Mean temperature August, Mean temperature June, Mean temperature May, Mean temperature October, Mean temperature September, Minimum temperature April, Minimum temperature May	NA	NA	NA	1.23	0.54	0.55834	no	Minor	0.827	0.538	1.273	1.684	0.986	2.877	Not significant	3.139	0.208	0.635	no	0.651	(0.518, 0.818)	0.616	(0.475, 0.799)	0.577	(0.417, 0.799)	NA	NA	Survival declines with maximum temperature for the low elevation homozygote, the heterozygote, and the high elevation homozygote	Projected conditions under climate change depress survival
GEA	Annual_survival	low	-2.44	0.64	Average minimum temperature during the growing season	1_21062864	Snowmelt timing in source population, Maximum snowmelt timing in source population, Maximum temperature annually, Maximum temperature April, Maximum temperature August, Maximum temperature July, Maximum temperature June, Maximum temperature March, Maximum temperature May, Maximum temperature November, Maximum temperature October, Maximum temperature September, Mean temperature annually, Mean temperature April, Mean temperature August, Mean temperature July, Mean temperature June, Mean temperature May, Mean temperature October, Mean temperature September, Minimum temperature April, Minimum temperature May	NA	NA	NA	5.31	0.0212	0.04969	Significant	Heterozygote	0.736	0.567	0.956	0.955	0.747	1.22	Conditional maladaptation	2.468	0.116	0.443	no	1.679	(1.375, 2.049)	1.926	(1.54, 2.41)	NA	NA	NA	NA	Survival increases with minimum temperature for the low elevation homozygote and the heterozygote	Projected conditions under climate change increase survival
GEA	Annual_survival	low	-4.38	0.83	Average minimum temperature during the growing season	1_22935761	Minimum temperature April, Minimum temperature May	NA	NA	NA	2.3	0.316	0.3637	no	Minor	1.006	0.671	1.508	0.918	0.604	1.394	Not significant	2.793	0.248	0.686	no	1.575	(1.238, 2.004)	1.783	(1.353, 2.349)	1.625	(1.205, 2.193)	NA	NA	Survival increases with minimum temperature for the low and high elevation homozygotes and the heterozygote	Projected conditions under climate change increase survival
GEA	Annual_survival	low	-2.69	0.66	Average minimum temperature during the growing season	1_24937938	Minimum temperature May	NA	NA	NA	12.61	0.0004	0.00391	Significant	Heterozygote	0.63	0.402	0.988	0.795	0.504	1.255	Conditional maladaptation	0.038	0.845	0.899	no	1.511	(1.186, 1.925)	1.978	(1.508, 2.595)	NA	NA	NA	NA	Survival increases with minimum temperature for the low elevation homozygote and the heterozygote	Projected conditions under climate change increase survival
GEA	Annual_survival	low	-1.93	0.56	Average minimum temperature during the growing season	1_9985719	Minimum temperature May	NA	NA	NA	6.52	0.0106	0.0295	Significant	Minor/Heterozygote	0.686	0.499	0.943	0.879	0.644	1.198	Conditional maladaptation	3.472	0.062	0.423	no	1.599	(1.272, 2.011)	NA	NA	NA	NA	1.948	(1.502, 2.527)	Survival increases with minimum temperature for the low elevation homozygote and the heterozygote/high elevation homozygote	Projected conditions under climate change increase survival
GEA	Annual_survival	low	-1.39	0.61	Average minimum temperature during the growing season	2_16311506	Snowmelt timing in source population, Maximum snowmelt timing in source population, Minimum snowmelt timing in source population, Maximum temperature annually, Maximum temperature April, Maximum temperature August, Maximum temperature June, Maximum temperature March, Maximum temperature November, Mean temperature April, Mean temperature August, Mean temperature July, Mean temperature June, Mean temperature May, Mean temperature October, Mean temperature September, Minimum temperature April, Minimum temperature May	NA	NA	NA	4.86	0.0275	0.05994	no	Heterozygote	0.796	0.656	0.967	0.948	0.788	1.142	Not significant	3.036	0.081	0.434	no	1.657	(1.337, 2.053)	1.848	(1.472, 2.32)	NA	NA	NA	NA	Survival increases with minimum temperature for the low elevation homozygote and the heterozygote	Projected conditions under climate change increase survival
GEA	Annual_survival	low	-1.85	0.55	Average minimum temperature during the growing season	2_18555145	Variation in temperature in source populations, Minimum temperature April, Minimum temperature May	NA	NA	NA	9.22	0.01	0.02892	Significant	Minor	0.715	0.467	1.095	0.628	0.42	0.941	Conditional maladaptation	1.147	0.564	0.847	no	1.569	(1.219, 2.018)	1.746	(1.32, 2.31)	2.143	(1.557, 2.948)	NA	NA	Survival increases with minimum temperature for the low and high elevation homozygotes and the heterozygote	Projected conditions under climate change increase survival
GEA	Annual_survival	low	-1.43	0.57	Average minimum temperature during the growing season	2_24971770	Mean temperature August, Mean temperature June, Mean temperature October, Mean temperature September, Minimum temperature April, Minimum temperature May	NA	NA	NA	0.4	0.5248	0.55193	no	Heterozygote	1.079	0.837	1.391	1.034	0.815	1.312	Not significant	0.95	0.33	0.756	no	1.652	(1.333, 2.048)	1.583	(1.238, 2.024)	NA	NA	NA	NA	Survival increases with minimum temperature for the low elevation homozygote and the heterozygote	Projected conditions under climate change increase survival
GEA	Annual_survival	low	-2.7	0.65	Average minimum temperature during the growing season	2_27077269	Minimum temperature April, Minimum temperature May	NA	NA	NA	7.29	0.0069	0.02525	Significant	Heterozygote	0.47	0.292	0.757	1.022	0.661	1.579	Conditional maladaptation	0.015	0.903	0.918	no	1.474	(1.183, 1.836)	1.962	(1.474, 2.612)	NA	NA	NA	NA	Survival increases with minimum temperature for the low elevation homozygote and the heterozygote	Projected conditions under climate change increase survival
GEA	Annual_survival	low	-2.63	0.75	Average minimum temperature during the growing season	2_45450	Minimum temperature May	NA	NA	NA	1.18	0.2772	0.33156	no	Minor/Heterozygote	0.858	0.555	1.327	0.865	0.563	1.33	Not significant	0.006	0.939	0.939	no	1.694	(1.366, 2.099)	NA	NA	NA	NA	1.902	(1.425, 2.54)	Survival increases with minimum temperature for the low elevation homozygote and the heterozygote/high elevation homozygote	Projected conditions under climate change increase survival
GEA	Annual_survival	low	-2.02	0.73	Average minimum temperature during the growing season	3_11431593	Mean temperature annually, Mean temperature April, Mean temperature August, Mean temperature June, Mean temperature May, Mean temperature October, Mean temperature September, Minimum temperature April, Minimum temperature May	NA	NA	NA	6.64	0.01	0.02892	Significant	Heterozygote	0.735	0.515	1.048	0.795	0.558	1.135	local maladaptation, but overlapping confidence intervalus	0.661	0.416	0.793	no	1.632	(1.348, 1.977)	2.013	(1.583, 2.559)	NA	NA	NA	NA	Survival increases with minimum temperature for the low elevation homozygote and the heterozygote	Projected conditions under climate change increase survival
GEA	Annual_survival	low	-2.94	0.63	Average minimum temperature during the growing season	3_14426161	Minimum temperature April, Minimum temperature May	NA	NA	NA	1.09	0.296	0.34724	no	Heterozygote	0.933	0.674	1.291	0.869	0.628	1.201	Not significant	0.624	0.43	0.794	no	1.668	(1.372, 2.027)	1.81	(1.423, 2.301)	NA	NA	NA	NA	Survival increases with minimum temperature for the low elevation homozygote and the heterozygote	Projected conditions under climate change increase survival
GEA	Annual_survival	low	-2.63	0.72	Average minimum temperature during the growing season	3_16655604	Mean temperature annually, Mean temperature April, Mean temperature August, Mean temperature June, Mean temperature November, Mean temperature October, Mean temperature September, Minimum temperature April, Minimum temperature May	NA	NA	NA	1.4	0.2368	0.29934	no	Minor/Heterozygote	0.891	0.645	1.231	0.885	0.632	1.238	Not significant	0.275	0.6	0.847	no	1.582	(1.248, 2.006)	NA	NA	NA	NA	1.736	(1.331, 2.265)	Survival increases with minimum temperature for the low elevation homozygote and the heterozygote/high elevation homozygote	Projected conditions under climate change increase survival
GEA	Annual_survival	low	-3.42	0.9	Average minimum temperature during the growing season	3_17008933	Minimum temperature April, Minimum temperature May	NA	NA	NA	4.59	0.1009	0.15391	no	Minor	0.97	0.575	1.637	1.038	0.581	1.853	Not significant	3.216	0.2	0.635	no	1.584	(1.252, 2.003)	1.83	(1.414, 2.37)	1.58	(1.101, 2.267)	NA	NA	Survival increases with minimum temperature for the low and high elevation homozygotes and the heterozygote	Projected conditions under climate change increase survival
GEA	Annual_survival	low	-2.98	0.67	Average minimum temperature during the growing season	3_18049916	Mean temperature June, Mean temperature October, Mean temperature September, Minimum temperature April, Minimum temperature May	NA	NA	NA	10.16	0.0062	0.02525	Significant	Minor	0.687	0.398	1.189	1.466	0.859	2.502	High elevation genotype has greatest survival across the range of conditions. Conditional maladaptation when considering low elevation homozygote vs. heterozygote	4.35	0.114	0.443	no	1.729	(1.369, 2.183)	2.138	(1.648, 2.774)	1.724	(1.235, 2.406)	NA	NA	Survival increases with minimum temperature for the low and high elevation homozygotes and the heterozygote	Projected conditions under climate change increase survival
GEA	Annual_survival	low	-3.14	0.68	Average minimum temperature during the growing season	3_21567932	Minimum temperature May	NA	NA	NA	0.15	0.6999	0.71161	no	Heterozygote	0.949	0.689	1.309	0.983	0.712	1.358	Not significant	0.167	0.683	0.847	no	1.691	(1.24, 2.305)	1.737	(1.257, 2.399)	NA	NA	NA	NA	Survival increases with minimum temperature for the low elevation homozygote and the heterozygote	Projected conditions under climate change increase survival
GEA	Annual_survival	low	-1.99	0.61	Average minimum temperature during the growing season	3_26270349	Mean temperature June, Mean temperature October, Mean temperature September, Minimum temperature April, Minimum temperature May	NA	NA	NA	4.73	0.0297	0.06037	no	Heterozygote	0.678	0.386	1.19	0.866	0.49	1.531	Not significant	0.152	0.697	0.847	no	1.696	(1.283, 2.242)	2.087	(1.513, 2.88)	NA	NA	NA	NA	Survival increases with minimum temperature for the low elevation homozygote and the heterozygote	Projected conditions under climate change increase survival
GEA	Annual_survival	low	-3.77	0.65	Average minimum temperature during the growing season	4_13558274	Maximum temperature March, Mean temperature annually, Mean temperature April, Mean temperature August, Mean temperature June, Mean temperature May, Mean temperature October, Mean temperature September, Minimum temperature April, Minimum temperature May	NA	NA	NA	3.42	0.1808	0.23979	no	Minor	0.927	0.592	1.451	1.088	0.71	1.665	Not significant	1.448	0.485	0.826	no	1.643	(1.302, 2.074)	1.883	(1.45, 2.444)	1.638	(1.221, 2.198)	NA	NA	Survival increases with minimum temperature for the low and high elevation homozygotes and the heterozygote	Projected conditions under climate change increase survival
GEA	Annual_survival	low	-2.65	0.54	Average minimum temperature during the growing season	4_18823142	Mean temperature August, Mean temperature June, Mean temperature October, Mean temperature September, Minimum temperature April, Minimum temperature May	NA	NA	NA	2.26	0.1331	0.18039	no	Heterozygote	0.787	0.575	1.076	0.993	0.751	1.312	Not significant	0.034	0.854	0.899	no	1.621	(1.305, 2.015)	1.786	(1.414, 2.256)	NA	NA	NA	NA	Survival increases with minimum temperature for the low elevation homozygote and the heterozygote	Projected conditions under climate change increase survival
GEA	Annual_survival	low	-2.1	0.78	Average minimum temperature during the growing season	4_6803860	Minimum temperature May	NA	NA	NA	2.6	0.107	0.15912	no	Heterozygote	0.683	0.494	0.947	1.062	0.766	1.471	Not significant	2.585	0.108	0.443	no	1.671	(1.281, 2.18)	1.894	(1.408, 2.546)	NA	NA	NA	NA	Survival increases with minimum temperature for the low elevation homozygote and the heterozygote	Projected conditions under climate change increase survival
GEA	Annual_survival	low	-2.97	0.63	Average minimum temperature during the growing season	5_12488088	Minimum temperature May	NA	NA	NA	6.11	0.0134	0.03408	Significant	Heterozygote	0.579	0.374	0.896	1.104	0.724	1.682	Conditional maladaptation	2.751	0.097	0.443	no	1.675	(1.349, 2.08)	1.995	(1.561, 2.55)	NA	NA	NA	NA	Survival increases with minimum temperature for the low elevation homozygote and the heterozygote	Projected conditions under climate change increase survival
GEA	Annual_survival	low	-2.88	0.65	Average minimum temperature during the growing season	5_12501000	Minimum temperature April, Minimum temperature May	NA	NA	NA	2.74	0.2537	0.3095	no	Minor	0.928	0.613	1.406	1.277	0.894	1.825	Not significant	0.958	0.619	0.847	no	1.684	(1.367, 2.073)	1.912	(1.474, 2.481)	1.575	(1.188, 2.089)	NA	NA	Survival increases with minimum temperature for the low and high elevation homozygotes and the heterozygote	Projected conditions under climate change increase survival
GEA	Annual_survival	low	-2.4	0.84	Average minimum temperature during the growing season	5_1989856	Minimum temperature April, Minimum temperature May	NA	NA	NA	2.9	0.0884	0.14201	no	Heterozygote	0.997	0.711	1.399	0.674	0.471	0.964	Not significant	0.222	0.637	0.847	no	1.663	(1.31, 2.111)	1.942	(1.452, 2.597)	NA	NA	NA	NA	Survival increases with minimum temperature for the low elevation homozygote and the heterozygote	Projected conditions under climate change increase survival
GEA	Annual_survival	low	-2.98	0.67	Average minimum temperature during the growing season	5_22611718	Minimum temperature May	NA	NA	NA	0.48	0.4895	0.52384	no	Heterozygote	1.237	0.888	1.722	0.713	0.513	0.991	Not significant	3.585	0.058	0.423	no	1.804	(1.445, 2.252)	1.895	(1.473, 2.438)	NA	NA	NA	NA	Survival increases with minimum temperature for the low elevation homozygote and the heterozygote	Projected conditions under climate change increase survival
GEA	Annual_survival	low	-2.99	0.66	Average minimum temperature during the growing season	5_4718350	Minimum temperature April, Minimum temperature May	NA	NA	NA	7.18	0.0074	0.02525	Significant	Minor/Heterozygote	0.945	0.654	1.365	0.66	0.458	0.951	Conditional maladaptation	0.073	0.788	0.89	no	1.658	(1.318, 2.086)	NA	NA	NA	NA	1.994	(1.543, 2.576)	Survival increases with minimum temperature for the low elevation homozygote and the heterozygote/high elevation homozygote	Projected conditions under climate change increase survival
GEA	Annual_survival	low	-2.04	0.6	Average minimum temperature during the growing season	5_6997474	Minimum temperature May	NA	NA	NA	2.52	0.1127	0.15983	no	Heterozygote	0.896	0.644	1.246	0.799	0.572	1.118	Not significant	0.142	0.706	0.847	no	1.682	(1.36, 2.082)	1.916	(1.475, 2.489)	NA	NA	NA	NA	Survival increases with minimum temperature for the low elevation homozygote and the heterozygote	Projected conditions under climate change increase survival
GEA	Annual_survival	low	-2.56	0.63	Average minimum temperature during the growing season	5_8407381	Mean temperature June, Mean temperature October, Mean temperature September, Minimum temperature April, Minimum temperature May	NA	NA	NA	4.04	0.1326	0.18039	no	Minor	2.268	1.16	4.435	0.638	0.325	1.254	Not significant	0.314	0.855	0.899	no	1.622	(1.291, 2.037)	1.909	(1.437, 2.537)	1.404	(0.973, 2.026)	NA	NA	Survival increases with minimum temperature for the low elevation homozygote and the heterozygote, but not for the high elevation homozygote	Projected conditions under climate change increase survival
GEA	Annual_survival	low	-3.28	0.67	Average minimum temperature during the growing season	5_8436777	Minimum temperature April, Minimum temperature May	NA	NA	NA	4.08	0.0435	0.08338	no	Minor/Heterozygote	0.946	0.716	1.25	0.763	0.579	1.005	Not significant	0.325	0.569	0.847	no	1.65	(1.35, 2.016)	NA	NA	NA	NA	1.873	(1.502, 2.336)	Survival increases with minimum temperature for the low elevation homozygote and the heterozygote/high elevation homozygote	Projected conditions under climate change increase survival
GEA	Annual_survival	low	-2.39	0.78	Average minimum temperature during the growing season	6_12588311	Maximum temperature annually, Maximum temperature November, Mean temperature April, Mean temperature August, Mean temperature June, Mean temperature May, Mean temperature October, Mean temperature September, Minimum temperature April, Minimum temperature May	NA	NA	NA	0.6	0.7422	0.74216	no	Minor	0.637	0.396	1.026	1.287	0.834	1.984	Not significant	2.118	0.347	0.756	no	1.554	(1.232, 1.959)	1.621	(1.245, 2.11)	1.679	(1.213, 2.323)	NA	NA	Survival increases with minimum temperature for the low and high elevation homozygotes and the heterozygote	Projected conditions under climate change increase survival
GEA	Annual_survival	low	-2.65	0.63	Average minimum temperature during the growing season	6_14085744	Mean temperature June, Mean temperature October, Mean temperature September, Minimum temperature April, Minimum temperature May	NA	NA	NA	0.57	0.4495	0.48968	no	Minor/Heterozygote	1.095	0.855	1.403	0.81	0.636	1.03	Not significant	0.992	0.319	0.756	no	1.638	(1.321, 2.033)	NA	NA	NA	NA	1.717	(1.353, 2.179)	Survival increases with minimum temperature for the low elevation homozygote and the heterozygote/high elevation homozygote	Projected conditions under climate change increase survival
GEA	Annual_survival	low	-2.19	0.61	Average minimum temperature during the growing season	6_16913329	Minimum temperature April, Minimum temperature May	NA	NA	NA	5.1	0.0239	0.05391	no	Heterozygote	0.782	0.61	1.002	0.914	0.724	1.154	Not significant	0.826	0.364	0.761	no	1.674	(1.359, 2.062)	1.908	(1.517, 2.398)	NA	NA	NA	NA	Survival increases with minimum temperature for the low elevation homozygote and the heterozygote	Projected conditions under climate change increase survival
GEA	Annual_survival	low	-2.48	0.76	Average minimum temperature during the growing season	6_25517372	Minimum temperature April, Minimum temperature May	NA	NA	NA	9.24	0.0024	0.01568	Significant	Minor/Heterozygote	0.835	0.621	1.123	0.688	0.508	0.932	Conditional maladaptation	3.043	0.081	0.434	no	1.629	(1.328, 1.998)	NA	NA	NA	NA	2.022	(1.593, 2.566)	Survival increases with minimum temperature for the low elevation homozygote and the heterozygote/high elevation homozygote	Projected conditions under climate change increase survival
GEA	Annual_survival	low	-2.82	0.74	Average minimum temperature during the growing season	6_5137817	Minimum temperature May	NA	NA	NA	1.38	0.2405	0.29934	no	Heterozygote	0.725	0.487	1.08	1.125	0.756	1.672	Not significant	0.279	0.597	0.847	no	1.72	(1.368, 2.163)	1.863	(1.444, 2.404)	NA	NA	NA	NA	Survival increases with minimum temperature for the low elevation homozygote and the heterozygote	Projected conditions under climate change increase survival
GEA	Annual_survival	low	-3.29	0.62	Average minimum temperature during the growing season	6_8782703	Mean temperature annually, Mean temperature June, Mean temperature October, Mean temperature September, Minimum temperature April, Minimum temperature May	NA	NA	NA	0.83	0.3629	0.40251	no	Minor/Heterozygote	0.819	0.584	1.149	1.007	0.724	1.401	Not significant	0.315	0.575	0.847	no	1.607	(1.232, 2.097)	NA	NA	NA	NA	1.732	(1.284, 2.337)	Survival increases with minimum temperature for the low elevation homozygote and the heterozygote/high elevation homozygote	Projected conditions under climate change increase survival
GEA	Annual_survival	low	-1.45	0.58	Average minimum temperature during the growing season	7_3537434	Minimum temperature April, Minimum temperature May	NA	NA	NA	7.21	0.0073	0.02525	Significant	Minor/Heterozygote	0.713	0.535	0.95	0.852	0.642	1.129	Conditional maladaptation	0.397	0.529	0.847	no	1.633	(1.268, 2.104)	NA	NA	NA	NA	1.984	(1.5, 2.625)	Survival increases with minimum temperature for the low elevation homozygote and the heterozygote/high elevation homozygote	Projected conditions under climate change increase survival
GEA	Annual_survival	low	-2.92	0.65	Average minimum temperature during the growing season	7_8111370	Minimum temperature April, Minimum temperature May	NA	NA	NA	7.16	0.0075	0.02525	Significant	Minor/Heterozygote	0.733	0.54	0.995	0.836	0.617	1.131	Conditional maladaptation	0.02	0.887	0.917	no	1.611	(1.254, 2.071)	NA	NA	NA	NA	1.951	(1.475, 2.581)	Survival increases with minimum temperature for the low elevation homozygote and the heterozygote/high elevation homozygote	Projected conditions under climate change increase survival
GEA	Annual_survival	low	-1.61	0.63	Average minimum temperature during the growing season	7_8705168	Mean temperature annually, Mean temperature April, Mean temperature August, Mean temperature June, Mean temperature May, Mean temperature October, Mean temperature September, Minimum temperature April, Minimum temperature May	NA	NA	NA	1.59	0.2069	0.26849	no	Minor/Heterozygote	0.79	0.493	1.267	0.88	0.56	1.381	Not significant	0.076	0.782	0.89	no	1.695	(1.29, 2.228)	NA	NA	NA	NA	1.954	(1.388, 2.75)	Survival increases with minimum temperature for the low elevation homozygote and the heterozygote/high elevation homozygote	Projected conditions under climate change increase survival
GEA	Annual_survival	low	-2.77	0.67	Average minimum temperature during the growing season	7_8875428	Minimum temperature May	NA	NA	NA	3.75	0.053	0.095	no	Minor/Heterozygote	0.631	0.433	0.92	1.008	0.705	1.442	Not significant	0.482	0.487	0.826	no	1.492	(1.208, 1.842)	NA	NA	NA	NA	1.779	(1.378, 2.298)	Survival increases with minimum temperature for the low elevation homozygote and the heterozygote/high elevation homozygote	Projected conditions under climate change increase survival
GEA	Annual_survival	low	-2.44	0.64	Average growing season temperature	1_21062864	Snowmelt timing in source population, Maximum snowmelt timing in source population, Maximum temperature annually, Maximum temperature April, Maximum temperature August, Maximum temperature July, Maximum temperature June, Maximum temperature March, Maximum temperature May, Maximum temperature November, Maximum temperature October, Maximum temperature September, Mean temperature annually, Mean temperature April, Mean temperature August, Mean temperature July, Mean temperature June, Mean temperature May, Mean temperature October, Mean temperature September, Minimum temperature April, Minimum temperature May	NA	NA	NA	13.81	0.0002	0.00391	Significant	Heterozygote	1.263	0.964	1.654	1.488	1.15	1.926	Conditional neutrality	4.433	0.035	0.423	no	0.876	(0.52, 1.477)	0.699	(0.41, 1.19)	NA	NA	NA	NA	Odds ratio confidence intervals span 1
GEA	Annual_survival	low	-2.53	0.69	Average growing season temperature	1_266695	Mean temperature annually, Mean temperature April, Mean temperature August, Mean temperature July, Mean temperature June, Mean temperature May, Mean temperature October, Mean temperature September	NA	NA	NA	7.87	0.005	0.02511	Significant	Heterozygote	1.327	0.97	1.815	1.291	0.95	1.754	Condtional neutrality, but confidence intervals span 1	1.072	0.301	0.756	no	0.863	(0.501, 1.486)	0.712	(0.408, 1.242)	NA	NA	NA	NA	Odds ratio confidence intervals span 1
GEA	Annual_survival	low	-1.39	0.61	Average growing season temperature	2_16311506	Snowmelt timing in source population, Maximum snowmelt timing in source population, Minimum snowmelt timing in source population, Maximum temperature annually, Maximum temperature April, Maximum temperature August, Maximum temperature June, Maximum temperature March, Maximum temperature November, Mean temperature April, Mean temperature August, Mean temperature July, Mean temperature June, Mean temperature May, Mean temperature October, Mean temperature September, Minimum temperature April, Minimum temperature May	NA	NA	NA	3.98	0.0461	0.0852	no	Heterozygote	1.074	0.878	1.315	1.224	1.01	1.484	Not significant	2.958	0.085	0.434	no	0.876	(0.518, 1.481)	0.794	(0.467, 1.35)	NA	NA	NA	NA	Odds ratio confidence intervals span 1
GEA	Annual_survival	low	-1.85	0.55	Average growing season temperature	2_18555145	Variation in temperature in source populations, Minimum temperature April, Minimum temperature May	NA	NA	NA	8.83	0.0121	0.0321	Significant	Minor	1.682	1.074	2.636	1.333	0.878	2.024	Conditional neutrality	1.808	0.405	0.793	no	0.906	(0.543, 1.511)	0.795	(0.471, 1.345)	0.678	(0.392, 1.173)	NA	NA	Odds ratio confidence intervals span 1
GEA	Annual_survival	low	-1.43	0.57	Average growing season temperature	2_24971770	Mean temperature August, Mean temperature June, Mean temperature October, Mean temperature September, Minimum temperature April, Minimum temperature May	NA	NA	NA	2.56	0.1096	0.1592	no	Heterozygote	1.186	0.918	1.533	1.138	0.881	1.47	Not significant	0.141	0.707	0.847	no	0.876	(0.529, 1.453)	0.787	(0.468, 1.323)	NA	NA	NA	NA	Odds ratio confidence intervals span 1
GEA	Annual_survival	low	-2.02	0.73	Average growing season temperature	3_11431593	Mean temperature annually, Mean temperature April, Mean temperature August, Mean temperature June, Mean temperature May, Mean temperature October, Mean temperature September, Minimum temperature April, Minimum temperature May	NA	NA	NA	4.07	0.0437	0.08338	no	Heterozygote	1.211	0.84	1.746	1.279	0.896	1.824	Not significant	0.923	0.337	0.756	no	0.879	(0.534, 1.447)	0.751	(0.448, 1.259)	NA	NA	NA	NA	Odds ratio confidence intervals span 1
GEA	Annual_survival	low	-2.63	0.72	Average growing season temperature	3_16655604	Mean temperature annually, Mean temperature April, Mean temperature August, Mean temperature June, Mean temperature November, Mean temperature October, Mean temperature September, Minimum temperature April, Minimum temperature May	NA	NA	NA	9.09	0.0026	0.01568	Significant	Minor/Heterozygote	1.481	1.028	2.133	1.322	0.957	1.827	Conditional neutrality	0.313	0.576	0.847	no	0.886	(0.542, 1.446)	NA	NA	NA	NA	0.696	(0.42, 1.153)	Odds ratio confidence intervals span 1
GEA	Annual_survival	low	-2.98	0.67	Average growing season temperature	3_18049916	Mean temperature June, Mean temperature October, Mean temperature September, Minimum temperature April, Minimum temperature May	NA	NA	NA	16.09	0.0003	0.00391	Significant	Minor	0.801	0.458	1.401	1.766	1.01	3.086	Conditional neutrality	9.158	0.01	0.388	no	0.86	(0.489, 1.511)	0.663	(0.374, 1.178)	0.759	(0.412, 1.398)	NA	NA	Odds ratio confidence intervals span 1
GEA	Annual_survival	low	-1.99	0.61	Average growing season temperature	3_26270349	Mean temperature June, Mean temperature October, Mean temperature September, Minimum temperature April, Minimum temperature May	NA	NA	NA	12.87	0.0003	0.00391	Significant	Heterozygote	1.508	0.832	2.737	1.724	0.982	3.027	Conditional neutrality	0.206	0.65	0.847	no	0.902	(0.502, 1.621)	0.64	(0.349, 1.174)	NA	NA	NA	NA	Odds ratio confidence intervals span 1
GEA	Annual_survival	low	-3.77	0.65	Average growing season temperature	4_13558274	Maximum temperature March, Mean temperature annually, Mean temperature April, Mean temperature August, Mean temperature June, Mean temperature May, Mean temperature October, Mean temperature September, Minimum temperature April, Minimum temperature May	NA	NA	NA	12.5	0.0019	0.01472	Significant	Minor	1.306	0.814	2.095	1.475	0.945	2.303	Conditional neutrality	3.842	0.146	0.526	no	0.856	(0.513, 1.429)	0.681	(0.403, 1.151)	0.677	(0.392, 1.166)	NA	NA	Odds ratio confidence intervals span 1
GEA	Annual_survival	low	-2.65	0.54	Average growing season temperature	4_18823142	Mean temperature August, Mean temperature June, Mean temperature October, Mean temperature September, Minimum temperature April, Minimum temperature May	NA	NA	NA	18.09	<0.0001	0.00129	Significant	Heterozygote	1.377	1.01	1.878	1.57	1.164	2.117	Genetic trade-offs	0.789	0.374	0.761	no	0.909	(0.547, 1.51)	0.689	(0.412, 1.153)	NA	NA	NA	NA	Odds ratio confidence intervals span 1
GEA	Annual_survival	low	-1.43	0.55	Average growing season temperature	4_19691678	Mean temperature August, Mean temperature June, Mean temperature October, Mean temperature September	NA	NA	NA	4.73	0.0296	0.06037	no	Minor/Heterozygote	1.772	1.155	2.719	1.093	0.734	1.626	Not significant	3.648	0.056	0.423	no	0.838	(0.494, 1.421)	NA	NA	NA	NA	0.661	(0.376, 1.164)	Odds ratio confidence intervals span 1
GEA	Annual_survival	low	-2.56	0.63	Average growing season temperature	5_8407381	Mean temperature June, Mean temperature October, Mean temperature September, Minimum temperature April, Minimum temperature May	NA	NA	NA	8.4	0.015	0.0366	Significant	Minor	1.758	0.836	3.696	0.491	0.248	0.974	Low elevation genotype has greatest survival across the range of conditions. Crossing reaction norms when considering high elevation homozygote vs. heterozygote	0.676	0.713	0.847	no	0.89	(0.539, 1.47)	0.674	(0.397, 1.146)	0.938	(0.52, 1.691)	NA	NA	Odds ratio confidence intervals span 1
GEA	Annual_survival	low	-2.39	0.78	Average growing season temperature	6_12588311	Maximum temperature annually, Maximum temperature November, Mean temperature April, Mean temperature August, Mean temperature June, Mean temperature May, Mean temperature October, Mean temperature September, Minimum temperature April, Minimum temperature May	NA	NA	NA	4.85	0.0885	0.14201	no	Minor	0.951	0.593	1.526	1.831	1.111	3.018	Not significant	2.465	0.292	0.756	no	0.865	(0.544, 1.376)	0.752	(0.465, 1.216)	0.709	(0.421, 1.195)	NA	NA	Odds ratio confidence intervals span 1
GEA	Annual_survival	low	-2.65	0.63	Average growing season temperature	6_14085744	Mean temperature June, Mean temperature October, Mean temperature September, Minimum temperature April, Minimum temperature May	NA	NA	NA	8.79	0.003	0.01677	Significant	Minor/Heterozygote	1.514	1.174	1.953	1.1	0.855	1.416	Conditional neutrality	0.495	0.482	0.826	no	0.883	(0.533, 1.464)	NA	NA	NA	NA	0.736	(0.44, 1.231)	Odds ratio confidence intervals span 1
GEA	Annual_survival	low	-3.29	0.62	Average growing season temperature	6_8782703	Mean temperature annually, Mean temperature June, Mean temperature October, Mean temperature September, Minimum temperature April, Minimum temperature May	NA	NA	NA	3.4	0.0653	0.11385	no	Minor/Heterozygote	1.145	0.8	1.64	1.337	0.957	1.869	Not significant	0.055	0.814	0.899	no	0.857	(0.514, 1.429)	NA	NA	NA	NA	0.736	(0.433, 1.248)	Odds ratio confidence intervals span 1
GEA	Annual_survival	low	-1.61	0.63	Average growing season temperature	7_8705168	Mean temperature annually, Mean temperature April, Mean temperature August, Mean temperature June, Mean temperature May, Mean temperature October, Mean temperature September, Minimum temperature April, Minimum temperature May	NA	NA	NA	3.12	0.0775	0.13133	no	Minor/Heterozygote	1.269	0.773	2.082	1.376	0.862	2.197	Not significant	0.126	0.722	0.847	no	0.863	(0.492, 1.515)	NA	NA	NA	NA	0.707	(0.389, 1.286)	Odds ratio confidence intervals span 1
GEA	Annual_survival	low	-1.37	0.57	Precipitation accumulated over the growing season	6_513604	Total precipitation	NA	NA	NA	2.12	0.3471	0.39214	no	Minor	1.781	1.328	2.389	0.758	0.584	0.985	Not significant	8.73	0.013	0.388	no	0.84	(0.518, 1.363)	0.889	(0.538, 1.469)	0.931	(0.566, 1.531)	NA	NA	Odds ratio confidence intervals span 1
GEA	Seedling_establishment	low	-2.44	0.64	Snowmelt timing	1_21062864	Snowmelt timing in source population, Maximum snowmelt timing in source population, Maximum temperature annually, Maximum temperature April, Maximum temperature August, Maximum temperature July, Maximum temperature June, Maximum temperature March, Maximum temperature May, Maximum temperature November, Maximum temperature October, Maximum temperature September, Mean temperature annually, Mean temperature April, Mean temperature August, Mean temperature July, Mean temperature June, Mean temperature May, Mean temperature October, Mean temperature September, Minimum temperature April, Minimum temperature May	41.95	<0.0001	<0.0001	7.78	0.0053	0.03096	Significant	Minor/Heterozygote	1.07	0.539	2.125	2.612	1.546	4.413	High elevation allele homozygote/Heterozygote have higher fitness throughout the snow continuum, and peak at later snowmelt than the major allele homozygote	0.043	0.836	0.989	no	1.657	(0.961, 2.859)	NA	NA	NA	NA	2.308	(1.291, 4.126)	Quadratic relationship. The slope depends upon the current snowmelt timing
GEA	Seedling_establishment	low	-1.39	0.61	Snowmelt timing	2_16311506	Snowmelt timing in source population, Maximum snowmelt timing in source population, Minimum snowmelt timing in source population, Maximum temperature annually, Maximum temperature April, Maximum temperature August, Maximum temperature June, Maximum temperature March, Maximum temperature November, Mean temperature April, Mean temperature August, Mean temperature July, Mean temperature June, Mean temperature May, Mean temperature October, Mean temperature September, Minimum temperature April, Minimum temperature May	42.34	<0.0001	<0.0001	11.98	0.0005	0.01478	Significant	Heterozygote	1.54	0.922	2.572	1.861	1.277	2.711	local adaptation. The peak fitness of heterozygote is later than the low elevation homozygote	0.216	0.642	0.989	no	1.493	(0.844, 2.641)	2.095	(1.163, 3.773)	NA	NA	NA	NA	Quadratic relationship. The slope depends upon the current snowmelt timing
GEA	Seedling_establishment	low	-2.44	0.64	Average maximum temperature during the growing season	1_21062864	Snowmelt timing in source population, Maximum snowmelt timing in source population, Maximum temperature annually, Maximum temperature April, Maximum temperature August, Maximum temperature July, Maximum temperature June, Maximum temperature March, Maximum temperature May, Maximum temperature November, Maximum temperature October, Maximum temperature September, Mean temperature annually, Mean temperature April, Mean temperature August, Mean temperature July, Mean temperature June, Mean temperature May, Mean temperature October, Mean temperature September, Minimum temperature April, Minimum temperature May	NA	NA	NA	0.05	0.8205	0.86296	no	Minor/Heterozygote	0.823	0.273	2.482	1.424	0.778	2.606	Not significant	0.008	0.93	0.999	no	0.741	(0.502, 1.094)	NA	NA	NA	NA	0.707	(0.418, 1.196)	Odds ratio confidence intervals span 1
GEA	Seedling_establishment	low	-1.39	0.61	Average maximum temperature during the growing season	2_16311506	Snowmelt timing in source population, Maximum snowmelt timing in source population, Minimum snowmelt timing in source population, Maximum temperature annually, Maximum temperature April, Maximum temperature August, Maximum temperature June, Maximum temperature March, Maximum temperature November, Mean temperature April, Mean temperature August, Mean temperature July, Mean temperature June, Mean temperature May, Mean temperature October, Mean temperature September, Minimum temperature April, Minimum temperature May	NA	NA	NA	2.28	0.1308	0.20459	no	Heterozygote	1.665	0.735	3.772	1.359	0.869	2.124	Not significant	0.136	0.712	0.989	no	0.744	(0.51, 1.084)	0.586	(0.378, 0.908)	NA	NA	NA	NA	Odds ratio confidence interval spans 1 for the low elevation homozygote, but recruitment declines with maximum temperature for the heterozygote	Projected conditions under climate change depress recruitment for heterozygote
GEA	Seedling_establishment	low	-3.77	0.65	Average maximum temperature during the growing season	4_13558274	Maximum temperature March, Mean temperature annually, Mean temperature April, Mean temperature August, Mean temperature June, Mean temperature May, Mean temperature October, Mean temperature September, Minimum temperature April, Minimum temperature May	NA	NA	NA	8.55	0.0139	0.04673	Significant	Minor	16.756	0.988	284.23	5.289	1.34	20.883	Conditional neutrality	1.692	0.429	0.989	no	0.717	(0.498, 1.032)	0.369	(0.167, 0.814)	0.194	(0.065, 0.578)	NA	NA	Odds ratio confidence interval spans 1 for the low elevation homozygote, but recruitment declines with maximum temperature for the heterozygote and highg elevation homozygote	Projected conditions under climate change depress recruitment for heterozygote and high elevation homozygote
GEA	Seedling_establishment	low	-2.39	0.78	Average maximum temperature during the growing season	6_12588311	Maximum temperature annually, Maximum temperature November, Mean temperature April, Mean temperature August, Mean temperature June, Mean temperature May, Mean temperature October, Mean temperature September, Minimum temperature April, Minimum temperature May	NA	NA	NA	8.12	0.0172	0.05255	no	Minor	0.977	0.145	6.595	1.11	0.385	3.206	Not significant	1.506	0.471	0.989	no	0.682	(0.449, 1.037)	0.164	(0.058, 0.467)	0.666	(0.302, 1.473)	NA	NA	Odds ratio confidence intervals span 1 for the low and high elevation homozygotes, but recruitment declines with maximum temperature for the heterozygote	Projected conditions under climate change depress recruitment for heterozygote
GEA	Seedling_establishment	low	-2.44	0.64	Average minimum temperature during the growing season	1_21062864	Snowmelt timing in source population, Maximum snowmelt timing in source population, Maximum temperature annually, Maximum temperature April, Maximum temperature August, Maximum temperature July, Maximum temperature June, Maximum temperature March, Maximum temperature May, Maximum temperature November, Maximum temperature October, Maximum temperature September, Mean temperature annually, Mean temperature April, Mean temperature August, Mean temperature July, Mean temperature June, Mean temperature May, Mean temperature October, Mean temperature September, Minimum temperature April, Minimum temperature May	NA	NA	NA	0	0.9556	0.97149	no	Minor/Heterozygote	0.754	0.419	1.359	1.28	0.477	3.437	Not significant	0.281	0.596	0.989	no	1.358	(0.931, 1.982)	NA	NA	NA	NA	1.374	(0.819, 2.305)	Confidence intervals span 1 for all genotypes
GEA	Seedling_establishment	low	-4.38	0.83	Average minimum temperature during the growing season	1_22935761	Minimum temperature April, Minimum temperature May	NA	NA	NA	4.93	0.0848	0.15679	no	Minor	1.583	0.328	7.645	0.279	0.014	5.407	Not significant	1.446	0.485	0.989	no	1.486	(1.089, 2.027)	2.823	(1.581, 5.041)	1.939	(0.566, 6.641)	NA	NA	Seedling recruitment increases with minimum temperature for the low elevation homozygote and the heterozygote, but not for the high elevation homozygote	Projected conditions under climate change increase seedling recruitment
GEA	Seedling_establishment	low	-2.69	0.66	Average minimum temperature during the growing season	1_24937938	Minimum temperature May	NA	NA	NA	8.06	0.0045	0.03071	Significant	Heterozygote	0.54	0.233	1.251	0.134	0.029	0.616	Conditional maladaptation	1.442	0.23	0.989	no	1.157	(0.784, 1.707)	2.729	(1.415, 5.261)	NA	NA	NA	NA	Seedling recruitment increases with minimum temperature for the heterozygote, but not for the low elevation homozygote	Projected conditions under climate change increase seedling recruitment
GEA	Seedling_establishment	low	-1.93	0.56	Average minimum temperature during the growing season	1_9985719	Minimum temperature May	NA	NA	NA	0.83	0.3617	0.41626	no	Minor/Heterozygote	0.717	0.359	1.433	0.701	0.223	2.208	Not significant	0.254	0.614	0.989	no	1.372	(0.93, 2.025)	NA	NA	NA	NA	1.717	(0.988, 2.984)	Confidence intervals span 1 for all genotypes
GEA	Seedling_establishment	low	-1.39	0.61	Average minimum temperature during the growing season	2_16311506	Snowmelt timing in source population, Maximum snowmelt timing in source population, Minimum snowmelt timing in source population, Maximum temperature annually, Maximum temperature April, Maximum temperature August, Maximum temperature June, Maximum temperature March, Maximum temperature November, Mean temperature April, Mean temperature August, Mean temperature July, Mean temperature June, Mean temperature May, Mean temperature October, Mean temperature September, Minimum temperature April, Minimum temperature May	NA	NA	NA	1.82	0.1778	0.23578	no	Heterozygote	0.767	0.498	1.181	0.672	0.321	1.41	Not significant	0.436	0.509	0.989	no	1.311	(0.899, 1.913)	1.628	(1.043, 2.542)	NA	NA	NA	NA	Seedling recruitment increases with minimum temperature for the heterozygote, but not for the low elevation homozygote	Projected conditions under climate change increase seedling recruitment
GEA	Seedling_establishment	low	-1.85	0.55	Average minimum temperature during the growing season	2_18555145	Variation in temperature in source populations, Minimum temperature April, Minimum temperature May	NA	NA	NA	2.45	0.2941	0.35878	no	Minor	0.428	0.125	1.463	0.904	0.117	7.007	Not significant	0.91	0.634	0.989	no	1.258	(0.86, 1.841)	1.815	(1.031, 3.194)	1.715	(0.695, 4.233)	NA	NA	Seedling recruitment increases with minimum temperature for the heterozygote, but not for the low or high elevation homozygote	Projected conditions under climate change increase seedling recruitment
GEA	Seedling_establishment	low	-1.43	0.57	Average minimum temperature during the growing season	2_24971770	Mean temperature August, Mean temperature June, Mean temperature October, Mean temperature September, Minimum temperature April, Minimum temperature May	NA	NA	NA	0.01	0.9393	0.97117	no	Heterozygote	0.726	0.407	1.294	1.449	0.535	3.926	Not significant	0.402	0.526	0.989	no	1.387	(0.967, 1.989)	1.364	(0.818, 2.274)	NA	NA	NA	NA	Confidence intervals span 1 for all genotypes
GEA	Seedling_establishment	low	-2.7	0.65	Average minimum temperature during the growing season	2_27077269	Minimum temperature April, Minimum temperature May	NA	NA	NA	0.43	0.5101	0.56575	no	Heterozygote	1.33	0.226	7.824	0.216	0.008	5.624	Not significant	0.128	0.72	0.989	no	1.321	(0.849, 2.056)	1.987	(0.566, 6.969)	NA	NA	NA	NA	Confidence intervals span 1 for all genotypes
GEA	Seedling_establishment	low	-2.63	0.75	Average minimum temperature during the growing season	2_45450	Minimum temperature May	NA	NA	NA	4.85	0.0276	0.06965	no	Minor/Heterozygote	0.235	0.063	0.879	0.118	0.009	1.521	Not significant	0	0.998	0.999	no	1.535	(1.038, 2.27)	NA	NA	NA	NA	4.943	(1.675, 14.589)	Seedling recruitment increases with minimum temperature for the low elevation homozygote and the heterozygote/high elevation homozygote	Projected conditions under climate change increase seedling recruitment
GEA	Seedling_establishment	low	-2.02	0.73	Average minimum temperature during the growing season	3_11431593	Mean temperature annually, Mean temperature April, Mean temperature August, Mean temperature June, Mean temperature May, Mean temperature October, Mean temperature September, Minimum temperature April, Minimum temperature May	NA	NA	NA	2.01	0.1565	0.22195	no	Heterozygote	0.426	0.173	1.052	0.487	0.086	2.752	Not significant	0.966	0.326	0.989	no	1.517	(1.031, 2.231)	2.533	(1.159, 5.539)	NA	NA	NA	NA	Seedling recruitment increases with minimum temperature for the low elevation homozygote and the heterozygote	Projected conditions under climate change increase seedling recruitment
GEA	Seedling_establishment	low	-2.94	0.63	Average minimum temperature during the growing season	3_14426161	Minimum temperature April, Minimum temperature May	NA	NA	NA	8.75	0.0031	0.02699	Significant	Heterozygote	0.352	0.152	0.815	0.112	0.02	0.623	local maladaptation	0.179	0.672	0.989	no	1.188	(0.8, 1.765)	3.41	(1.57, 7.404)	NA	NA	NA	NA	Seedling recruitment increases with minimum temperature for the heterozygote, but not for the low elevation homozygote	Projected conditions under climate change increase seedling recruitment
GEA	Seedling_establishment	low	-2.63	0.72	Average minimum temperature during the growing season	3_16655604	Mean temperature annually, Mean temperature April, Mean temperature August, Mean temperature June, Mean temperature November, Mean temperature October, Mean temperature September, Minimum temperature April, Minimum temperature May	NA	NA	NA	7.09	0.0078	0.03943	Significant	Minor/Heterozygote	0.366	0.129	1.037	0.106	0.015	0.737	Conditional maladaptation	0.028	0.868	0.989	no	1.865	(1.232, 2.822)	NA	NA	NA	NA	5.382	(2.343, 12.362)	Seedling recruitment increases with minimum temperature for the low elevation homozygote and the heterozygote/high elevation homozygote	Projected conditions under climate change increase seedling recruitment
GEA	Seedling_establishment	low	-3.42	0.9	Average minimum temperature during the growing season	3_17008933	Minimum temperature April, Minimum temperature May	NA	NA	NA	8.83	0.0121	0.04673	Significant	Minor	0.654	0.203	2.112	0.144	0.016	1.321	Conditional maladaptation	0.273	0.872	0.989	no	1.342	(0.933, 1.93)	2.975	(1.542, 5.739)	2.898	(1.14, 7.366)	NA	NA	Seedling recruitment increases with minimum temperature for the high elevation homozygote and the heterozygote, but not for the low elevation homozygote	Projected conditions under climate change increase seedling recruitment
GEA	Seedling_establishment	low	-2.98	0.67	Average minimum temperature during the growing season	3_18049916	Mean temperature June, Mean temperature October, Mean temperature September, Minimum temperature April, Minimum temperature May	NA	NA	NA	6.59	0.0371	0.08215	no	Minor	0.19	0.047	0.767	0.06	0.005	0.76	Not significant	0.563	0.755	0.989	no	1.366	(0.945, 1.974)	1.396	(0.795, 2.451)	5.893	(1.877, 18.503)	NA	NA	Seedling recruitment increases with minimum temperature for the high elevation homozygote, but not for the heterozygote or the low elevation homozygote	Projected conditions under climate change increase seedling recruitment
GEA	Seedling_establishment	low	-3.14	0.68	Average minimum temperature during the growing season	3_21567932	Minimum temperature May	NA	NA	NA	0.84	0.3605	0.41626	no	Heterozygote	0.731	0.32	1.67	0.737	0.228	2.375	Not significant	0.041	0.839	0.989	no	1.531	(1.093, 2.146)	1.874	(1.198, 2.932)	NA	NA	NA	NA	Seedling recruitment increases with minimum temperature for the low elevation homozygote and the heterozygote	Projected conditions under climate change increase seedling recruitment
GEA	Seedling_establishment	low	-1.99	0.61	Average minimum temperature during the growing season	3_26270349	Mean temperature June, Mean temperature October, Mean temperature September, Minimum temperature April, Minimum temperature May	NA	NA	NA	5.97	0.0146	0.04673	Significant	Heterozygote	0.209	0.053	0.835	0.131	0.012	1.464	Conditional maladaptation	0.179	0.672	0.989	no	1.294	(0.838, 1.999)	4.188	(1.554, 11.288)	NA	NA	NA	NA	Seedling recruitment increases with minimum temperature for the heterozygote, but not for the low elevation homozygote	Projected conditions under climate change increase seedling recruitment
GEA	Seedling_establishment	low	-3.77	0.65	Average minimum temperature during the growing season	4_13558274	Maximum temperature March, Mean temperature annually, Mean temperature April, Mean temperature August, Mean temperature June, Mean temperature May, Mean temperature October, Mean temperature September, Minimum temperature April, Minimum temperature May	NA	NA	NA	4.82	0.09	0.16141	no	Minor	0.287	0.077	1.068	0.199	0.018	2.167	Not significant	1.319	0.517	0.989	no	1.459	(1.013, 2.1)	2.324	(1.113, 4.852)	3.713	(1.315, 10.482)	NA	NA	Seedling recruitment increases with minimum temperature for the low and high elevation homozygotes and the heterozygote	Projected conditions under climate change increase seedling recruitment
GEA	Seedling_establishment	low	-2.65	0.54	Average minimum temperature during the growing season	4_18823142	Mean temperature August, Mean temperature June, Mean temperature October, Mean temperature September, Minimum temperature April, Minimum temperature May	NA	NA	NA	2.23	0.1355	0.20669	no	Heterozygote	0.553	0.283	1.078	0.617	0.2	1.908	Not significant	2.454	0.117	0.989	no	1.495	(1.067, 2.096)	2.124	(1.303, 3.461)	NA	NA	NA	NA	Seedling recruitment increases with minimum temperature for the low elevation homozygote and the heterozygote	Projected conditions under climate change increase seedling recruitment
GEA	Seedling_establishment	low	-2.1	0.78	Average minimum temperature during the growing season	4_6803860	Minimum temperature May	NA	NA	NA	2.7	0.1006	0.17054	no	Heterozygote	0.59	0.255	1.369	0.371	0.087	1.586	Not significant	0.055	0.814	0.989	no	1.386	(0.864, 2.223)	2.275	(1.132, 4.572)	NA	NA	NA	NA	Seedling recruitment increases with minimum temperature for the heterozygote, but not for the low elevation homozygote	Projected conditions under climate change increase seedling recruitment
GEA	Seedling_establishment	low	-2.97	0.63	Average minimum temperature during the growing season	5_12488088	Minimum temperature May	NA	NA	NA	8.19	0.0042	0.03071	Significant	Heterozygote	0.316	0.114	0.876	0.102	0.014	0.719	local maladaptation	0.002	0.967	0.999	no	1.361	(0.977, 1.895)	4.176	(1.858, 9.385)	NA	NA	NA	NA	Seedling recruitment increases with minimum temperature for the heterozygote, but not for the low elevation homozygote	Projected conditions under climate change increase seedling recruitment
GEA	Seedling_establishment	low	-2.88	0.65	Average minimum temperature during the growing season	5_12501000	Minimum temperature April, Minimum temperature May	NA	NA	NA	2.48	0.2894	0.35878	no	Minor	1.19	0.314	4.509	0.525	0.052	5.291	Not significant	2.666	0.264	0.989	no	1.282	(0.84, 1.958)	2.51	(1.01, 6.239)	1.495	(0.543, 4.121)	NA	NA	Seedling recruitment increases with minimum temperature for the heterozygote, but not for the low or high elevation homozygote	Projected conditions under climate change increase seedling recruitment
GEA	Seedling_establishment	low	-2.4	0.84	Average minimum temperature during the growing season	5_1989856	Minimum temperature April, Minimum temperature May	NA	NA	NA	12.59	0.0004	0.01478	Significant	Heterozygote	0.192	0.059	0.629	0.009	0.001	0.131	local maladaptation	3.262	0.071	0.989	no	1.265	(0.899, 1.779)	10.056	(3.098, 32.636)	NA	NA	NA	NA	Seedling recruitment increases with minimum temperature for the heterozygote, but not for the low elevation homozygote	Projected conditions under climate change increase seedling recruitment
GEA	Seedling_establishment	low	-2.98	0.67	Average minimum temperature during the growing season	5_22611718	Minimum temperature May	NA	NA	NA	1.33	0.2487	0.32282	no	Heterozygote	0.941	0.402	2.2	0.35	0.078	1.562	Not significant	0.231	0.631	0.989	no	1.541	(1.08, 2.199)	2.215	(1.135, 4.321)	NA	NA	NA	NA	Seedling recruitment increases with minimum temperature for the low elevation homozygote and the heterozygote	Projected conditions under climate change increase seedling recruitment
GEA	Seedling_establishment	low	-2.99	0.66	Average minimum temperature during the growing season	5_4718350	Minimum temperature April, Minimum temperature May	NA	NA	NA	9.81	0.0017	0.01942	Significant	Heterozygote	0.362	0.143	0.913	0.121	0.025	0.593	local maladaptation	0.153	0.695	0.989	no	1.169	(0.732, 1.866)	3.244	(1.523, 6.911)	NA	NA	NA	NA	Seedling recruitment increases with minimum temperature for the heterozygote, but not for the low elevation homozygote	Projected conditions under climate change increase seedling recruitment
GEA	Seedling_establishment	low	-2.04	0.6	Average minimum temperature during the growing season	5_6997474	Minimum temperature May	NA	NA	NA	6.16	0.0131	0.04673	Significant	Heterozygote	0.409	0.162	1.034	0.077	0.009	0.699	Conditional maladaptation	0.722	0.395	0.989	no	1.305	(0.894, 1.906)	4.028	(1.549, 10.472)	NA	NA	NA	NA	Seedling recruitment increases with minimum temperature for the heterozygote, but not for the low elevation homozygote	Projected conditions under climate change increase seedling recruitment
GEA	Seedling_establishment	low	-2.56	0.63	Average minimum temperature during the growing season	5_8407381	Mean temperature June, Mean temperature October, Mean temperature September, Minimum temperature April, Minimum temperature May	NA	NA	NA	3.63	0.1627	0.22551	no	Minor	1.412	0.185	10.79	0.064	0.002	2.498	Not significant	0.067	0.967	0.999	no	1.271	(0.822, 1.964)	3.815	(0.975, 14.926)	2.787	(0.618, 12.568)	NA	NA	Confidence intervals span 1 for all genotypes
GEA	Seedling_establishment	low	-3.28	0.67	Average minimum temperature during the growing season	5_8436777	Minimum temperature April, Minimum temperature May	NA	NA	NA	2.8	0.0944	0.1645	no	Heterozygote	0.718	0.345	1.497	0.418	0.133	1.316	Not significant	0	0.999	0.999	no	1.326	(0.886, 1.985)	1.964	(1.119, 3.445)	NA	NA	NA	NA	Seedling recruitment increases with minimum temperature for the heterozygote, but not for the low elevation homozygote	Projected conditions under climate change increase seedling recruitment
GEA	Seedling_establishment	low	-2.39	0.78	Average minimum temperature during the growing season	6_12588311	Maximum temperature annually, Maximum temperature November, Mean temperature April, Mean temperature August, Mean temperature June, Mean temperature May, Mean temperature October, Mean temperature September, Minimum temperature April, Minimum temperature May	NA	NA	NA	6.56	0.0377	0.08215	no	Minor	0.821	0.291	2.314	0.889	0.142	5.577	Not significant	2.084	0.353	0.989	no	1.422	(0.97, 2.083)	5.299	(1.867, 15.037)	1.576	(0.699, 3.554)	NA	NA	Seedling recruitment increases with minimum temperature for the heterozygote, but not for the low or high elevation homozygote	Projected conditions under climate change increase seedling recruitment
GEA	Seedling_establishment	low	-2.65	0.63	Average minimum temperature during the growing season	6_14085744	Mean temperature June, Mean temperature October, Mean temperature September, Minimum temperature April, Minimum temperature May	NA	NA	NA	3.14	0.0766	0.15075	no	Minor/Heterozygote	0.95	0.513	1.761	0.304	0.102	0.905	Not significant	0.936	0.333	0.989	no	1.436	(0.991, 2.081)	NA	NA	NA	NA	2.154	(1.266, 3.666)	Odds ratio confidence interval spans 1 for the low elevation homozygote, but recruitment increases with minimum temperature for the heterozygote/high elevation homozygote	Projected conditions under climate change increase seedling recruitment
GEA	Seedling_establishment	low	-2.19	0.61	Average minimum temperature during the growing season	6_16913329	Minimum temperature April, Minimum temperature May	NA	NA	NA	1.24	0.2648	0.33646	no	Heterozygote	0.786	0.41	1.507	0.607	0.217	1.698	Not significant	0.199	0.656	0.989	no	1.375	(0.944, 2.001)	1.75	(1.03, 2.973)	NA	NA	NA	NA	Seedling recruitment increases with minimum temperature for the heterozygote, but not for the low elevation homozygote	Projected conditions under climate change increase seedling recruitment
GEA	Seedling_establishment	low	-2.48	0.76	Average minimum temperature during the growing season	6_25517372	Minimum temperature April, Minimum temperature May	NA	NA	NA	5.03	0.0249	0.06613	no	Minor/Heterozygote	0.547	0.188	1.592	0.034	0.002	0.583	Not significant	1.467	0.226	0.989	no	1.427	(0.992, 2.051)	NA	NA	NA	NA	5.225	(1.614, 16.917)	Odds ratio confidence interval spans 1 for the low elevation homozygote, but recruitment increases with minimum temperature for the heterozygote/high elevation homozygote	Projected conditions under climate change increase seedling recruitment
GEA	Seedling_establishment	low	-2.82	0.74	Average minimum temperature during the growing season	6_5137817	Minimum temperature May	NA	NA	NA	7.68	0.0056	0.03096	Significant	Heterozygote	0.333	0.148	0.75	0.277	0.068	1.132	Conditional maladaptation	0.213	0.645	0.989	no	1.28	(0.873, 1.876)	2.786	(1.495, 5.194)	NA	NA	NA	NA	Seedling recruitment increases with minimum temperature for the heterozygote, but not for the low elevation homozygote	Projected conditions under climate change increase seedling recruitment
GEA	Seedling_establishment	low	-3.29	0.62	Average minimum temperature during the growing season	6_8782703	Mean temperature annually, Mean temperature June, Mean temperature October, Mean temperature September, Minimum temperature April, Minimum temperature May	NA	NA	NA	0	0.9744	0.97441	no	Minor/Heterozygote	0.817	0.327	2.043	1.184	0.217	6.452	Not significant	0.732	0.392	0.989	no	1.696	(1.158, 2.484)	NA	NA	NA	NA	1.714	(0.842, 3.492)	Odds ratio confidence interval spans 1 for the heterozygote/high elevation homozygote, but recruitment increases with minimum temperature for the low elevation homozygote	Projected conditions under climate change increase seedling recruitment
GEA	Seedling_establishment	low	-1.45	0.58	Average minimum temperature during the growing season	7_3537434	Minimum temperature April, Minimum temperature May	NA	NA	NA	4.1	0.0429	0.09019	no	Minor/Heterozygote	0.583	0.263	1.289	0.243	0.055	1.071	Not significant	0.404	0.525	0.989	no	1.536	(1.106, 2.134)	NA	NA	NA	NA	2.907	(1.542, 5.48)	Seedling recruitment increases with minimum temperature for the low elevation homozygote and the heterozygote/high elevation homozygote	Projected conditions under climate change increase seedling recruitment
GEA	Seedling_establishment	low	-2.92	0.65	Average minimum temperature during the growing season	7_8111370	Minimum temperature April, Minimum temperature May	NA	NA	NA	9.63	0.0019	0.01942	Significant	Minor/Heterozygote	0.316	0.138	0.722	0.166	0.038	0.726	local maladaptation	1.055	0.304	0.989	no	1.385	(0.982, 1.954)	NA	NA	NA	NA	3.626	(1.869, 7.036)	Odds ratio confidence interval spans 1 for the low elevation homozygote, but recruitment increases with minimum temperature for the heterozygote/high elevation homozygote	Projected conditions under climate change increase seedling recruitment
GEA	Seedling_establishment	low	-1.61	0.63	Average minimum temperature during the growing season	7_8705168	Mean temperature annually, Mean temperature April, Mean temperature August, Mean temperature June, Mean temperature May, Mean temperature October, Mean temperature September, Minimum temperature April, Minimum temperature May	NA	NA	NA	4.79	0.0285	0.06965	no	Minor/Heterozygote	0.101	0.012	0.878	0.002	0	0.723	Not significant	4.454	0.035	0.989	no	1.555	(1.011, 2.394)	NA	NA	NA	NA	24.022	(2.025, 284.983)	Seedling recruitment increases with minimum temperature for the low elevation homozygote and the heterozygote/high elevation homozygote	Projected conditions under climate change increase seedling recruitment
GEA	Seedling_establishment	low	-2.77	0.67	Average minimum temperature during the growing season	7_8875428	Minimum temperature May	NA	NA	NA	0.62	0.4296	0.48529	no	Minor/Heterozygote	0.591	0.228	1.537	0.71	0.125	4.034	Not significant	0.019	0.891	0.989	no	1.24	(0.733, 2.099)	NA	NA	NA	NA	1.646	(0.754, 3.59)	Confidence intervals span 1 for all genotypes
GEA	Seedling_establishment	low	-2.44	0.64	Average growing season temperature	1_21062864	Snowmelt timing in source population, Maximum snowmelt timing in source population, Maximum temperature annually, Maximum temperature April, Maximum temperature August, Maximum temperature July, Maximum temperature June, Maximum temperature March, Maximum temperature May, Maximum temperature November, Maximum temperature October, Maximum temperature September, Mean temperature annually, Mean temperature April, Mean temperature August, Mean temperature July, Mean temperature June, Mean temperature May, Mean temperature October, Mean temperature September, Minimum temperature April, Minimum temperature May	NA	NA	NA	0.31	0.5755	0.62692	no	Minor/Heterozygote	1.039	0.299	3.615	1.47	0.826	2.613	Not significant	0.101	0.751	0.989	no	0.903	(0.613, 1.329)	NA	NA	NA	NA	0.811	(0.488, 1.347)	Odds ratio confidence intervals span 1
GEA	Seedling_establishment	low	-2.53	0.69	Average growing season temperature	1_266695	Mean temperature annually, Mean temperature April, Mean temperature August, Mean temperature July, Mean temperature June, Mean temperature May, Mean temperature October, Mean temperature September	NA	NA	NA	6.68	0.0097	0.04572	Significant	Minor/Heterozygote	9.145	1.057	79.119	3.149	1.448	6.848	Genetic trade-offs	0.03	0.863	0.989	no	0.893	(0.609, 1.311)	NA	NA	NA	NA	0.381	(0.181, 0.802)	Odds ratio confidence interval spans 1 for the low elevation homozygote, but recruitment declines with temperature for the heterozygote/high elevation homozygote	Projected conditions under climate change depress seedling recruitment for the heterozygote/high elevation homozygote
GEA	Seedling_establishment	low	-1.39	0.61	Average growing season temperature	2_16311506	Snowmelt timing in source population, Maximum snowmelt timing in source population, Minimum snowmelt timing in source population, Maximum temperature annually, Maximum temperature April, Maximum temperature August, Maximum temperature June, Maximum temperature March, Maximum temperature November, Mean temperature April, Mean temperature August, Mean temperature July, Mean temperature June, Mean temperature May, Mean temperature October, Mean temperature September, Minimum temperature April, Minimum temperature May	NA	NA	NA	2.29	0.1298	0.20459	no	Heterozygote	1.874	0.721	4.869	1.309	0.867	1.977	Not significant	0.339	0.561	0.989	no	0.893	(0.611, 1.304)	0.711	(0.46, 1.098)	NA	NA	NA	NA	Odds ratio confidence intervals span 1
GEA	Seedling_establishment	low	-1.85	0.55	Average growing season temperature	2_18555145	Variation in temperature in source populations, Minimum temperature April, Minimum temperature May	NA	NA	NA	0.68	0.7106	0.76049	no	Minor	1.45	0.118	17.775	2.341	0.701	7.822	Not significant	0.453	0.797	0.989	no	0.963	(0.645, 1.439)	0.882	(0.49, 1.587)	0.706	(0.303, 1.646)	NA	NA	Odds ratio confidence intervals span 1
GEA	Seedling_establishment	low	-1.43	0.57	Average growing season temperature	2_24971770	Mean temperature August, Mean temperature June, Mean temperature October, Mean temperature September, Minimum temperature April, Minimum temperature May	NA	NA	NA	0.91	0.3413	0.40828	no	Heterozygote	1.211	0.365	4.014	1.678	0.959	2.935	Not significant	0.278	0.598	0.989	no	0.902	(0.618, 1.316)	0.753	(0.466, 1.219)	NA	NA	NA	NA	Odds ratio confidence intervals span 1
GEA	Seedling_establishment	low	-2.02	0.73	Average growing season temperature	3_11431593	Mean temperature annually, Mean temperature April, Mean temperature August, Mean temperature June, Mean temperature May, Mean temperature October, Mean temperature September, Minimum temperature April, Minimum temperature May	NA	NA	NA	2.18	0.1395	0.20755	no	Heterozygote	2.871	0.361	22.816	2.346	0.963	5.714	Not significant	0.636	0.425	0.989	no	0.785	(0.521, 1.183)	0.484	(0.228, 1.024)	NA	NA	NA	NA	Odds ratio confidence intervals span 1
GEA	Seedling_establishment	low	-2.63	0.72	Average growing season temperature	3_16655604	Mean temperature annually, Mean temperature April, Mean temperature August, Mean temperature June, Mean temperature November, Mean temperature October, Mean temperature September, Minimum temperature April, Minimum temperature May	NA	NA	NA	4.39	0.0361	0.08215	no	Minor/Heterozygote	5.453	0.86	34.569	1.802	0.707	4.595	Not significant	0.019	0.889	0.989	no	0.629	(0.398, 0.993)	NA	NA	NA	NA	0.352	(0.186, 0.666)	The odds of seedling recruitment decline with temperature for the low elevation homozygote and the heterozygote/high elevation homozygote	Projected conditions under climate change depress seedling recruitment for the heterozygote/high elevation homozygote
GEA	Seedling_establishment	low	-2.98	0.67	Average growing season temperature	3_18049916	Mean temperature June, Mean temperature October, Mean temperature September, Minimum temperature April, Minimum temperature May	NA	NA	NA	14.45	0.0007	0.01478	Significant	Minor	27.907	2.273	342.701	4.759	1.426	15.884	Genetic trade-offs	0.36	0.835	0.989	no	0.873	(0.609, 1.251)	0.458	(0.246, 0.853)	0.252	(0.108, 0.59)	NA	NA	Odds ratio confidence interval spans 1 for the low elevation homozygote, but recruitment declines with temperature for the heterozygote and the high elevation homozygote	Projected conditions under climate change depress seedling recruitment for the heterozygote and high elevation homozygote
GEA	Seedling_establishment	low	-1.99	0.61	Average growing season temperature	3_26270349	Mean temperature June, Mean temperature October, Mean temperature September, Minimum temperature April, Minimum temperature May	NA	NA	NA	6.09	0.0136	0.04673	Significant	Heterozygote	8.065	0.691	94.128	3.815	1.06	13.736	Conditional neutrality	0.089	0.765	0.989	no	0.838	(0.547, 1.284)	0.351	(0.163, 0.758)	NA	NA	NA	NA	Odds ratio confidence interval spans 1 for the low elevation homozygote, but recruitment declines with temperature for the heterozygote	Projected conditions under climate change depress seedling recruitment for the heterozygote
GEA	Seedling_establishment	low	-3.77	0.65	Average growing season temperature	4_13558274	Maximum temperature March, Mean temperature annually, Mean temperature April, Mean temperature August, Mean temperature June, Mean temperature May, Mean temperature October, Mean temperature September, Minimum temperature April, Minimum temperature May	NA	NA	NA	13.38	0.0012	0.01894	Significant	Minor	74.359	3.52	1570.64	5.897	1.595	21.8	Genetic trade-offs	1.643	0.44	0.989	no	0.816	(0.565, 1.178)	0.402	(0.189, 0.854)	0.174	(0.064, 0.477)	NA	NA	Odds ratio confidence interval spans 1 for the low elevation homozygote, but recruitment declines with temperature for the heterozygote and the high elevation homozygote	Projected conditions under climate change depress seedling recruitment for the heterozygote and high elevation homozygote
GEA	Seedling_establishment	low	-2.65	0.54	Average growing season temperature	4_18823142	Mean temperature August, Mean temperature June, Mean temperature October, Mean temperature September, Minimum temperature April, Minimum temperature May	NA	NA	NA	6.36	0.0117	0.04673	Significant	Heterozygote	3.856	0.978	15.199	2.118	1.109	4.043	Conditional neutrality	1.992	0.158	0.989	no	1	(0.647, 1.544)	0.587	(0.346, 0.995)	NA	NA	NA	NA	Odds ratio confidence interval spans 1 for the low elevation homozygote, but recruitment declines with temperature for the heterozygote and the high elevation homozygote	Projected conditions under climate change depress seedling recruitment for the heterozygote
GEA	Seedling_establishment	low	-1.43	0.55	Average growing season temperature	4_19691678	Mean temperature August, Mean temperature June, Mean temperature October, Mean temperature September	NA	NA	NA	1.82	0.1778	0.23578	no	Heterozygote	2.481	0.303	20.3	2.514	0.988	6.398	Not significant	0.048	0.826	0.989	no	0.836	(0.559, 1.248)	0.525	(0.242, 1.138)	NA	NA	NA	NA	Odds ratio confidence intervals span 1
GEA	Seedling_establishment	low	-2.56	0.63	Average growing season temperature	5_8407381	Mean temperature June, Mean temperature October, Mean temperature September, Minimum temperature April, Minimum temperature May	NA	NA	NA	3.72	0.1555	0.22195	no	Minor	7.97	0.192	330.543	0.467	0.074	2.948	Not significant	0.005	0.998	0.999	no	0.877	(0.573, 1.343)	0.316	(0.101, 0.989)	0.629	(0.209, 1.888)	NA	NA	Odds ratio confidence interval spans 1 for the low and high elevation homozygotes, but recruitment declines with temperature for the heterozygote	Projected conditions under climate change depress seedling recruitment for the heterozygote
GEA	Seedling_establishment	low	-2.39	0.78	Average growing season temperature	6_12588311	Maximum temperature annually, Maximum temperature November, Mean temperature April, Mean temperature August, Mean temperature June, Mean temperature May, Mean temperature October, Mean temperature September, Minimum temperature April, Minimum temperature May	NA	NA	NA	7.89	0.0193	0.05362	no	Minor	1.107	0.109	11.223	1.113	0.414	2.995	Not significant	1.114	0.573	0.989	no	0.893	(0.585, 1.364)	0.27	(0.108, 0.675)	0.847	(0.386, 1.858)	NA	NA	Odds ratio confidence interval spans 1 for the low and high elevation homozygotes, but recruitment declines with temperature for the heterozygote	Projected conditions under climate change depress seedling recruitment for the heterozygote
GEA	Seedling_establishment	low	-2.65	0.63	Average growing season temperature	6_14085744	Mean temperature June, Mean temperature October, Mean temperature September, Minimum temperature April, Minimum temperature May	NA	NA	NA	3.03	0.0819	0.15608	no	Minor/Heterozygote	3.654	1.077	12.401	0.996	0.552	1.795	Not significant	0.515	0.473	0.989	no	0.801	(0.551, 1.164)	NA	NA	NA	NA	0.577	(0.357, 0.934)	Odds ratio confidence interval spans 1 for the low elevation homozygote, but recruitment declines with temperature for the heterozygote/high elevation homozygote	Projected conditions under climate change depress seedling recruitment for the heterozygote/high elevation homozygote
GEA	Seedling_establishment	low	-3.29	0.62	Average growing season temperature	6_8782703	Mean temperature annually, Mean temperature June, Mean temperature October, Mean temperature September, Minimum temperature April, Minimum temperature May	NA	NA	NA	2.6	0.1068	0.17602	no	Minor/Heterozygote	4.235	0.506	35.432	1.747	0.707	4.314	Not significant	1.305	0.253	0.989	no	0.783	(0.509, 1.203)	NA	NA	NA	NA	0.471	(0.229, 0.967)	Odds ratio confidence interval spans 1 for the low elevation homozygote, but recruitment declines with temperature for the heterozygote/high elevation homozygote	Projected conditions under climate change depress seedling recruitment for the heterozygote/high elevation homozygote
GEA	Seedling_establishment	low	-1.61	0.63	Average growing season temperature	7_8705168	Mean temperature annually, Mean temperature April, Mean temperature August, Mean temperature June, Mean temperature May, Mean temperature October, Mean temperature September, Minimum temperature April, Minimum temperature May	NA	NA	NA	5.48	0.0193	0.05362	no	Minor/Heterozygote	96.938	1.615	5819.56	3.734	0.866	16.098	Not significant	3.466	0.063	0.989	no	0.949	(0.57, 1.581)	NA	NA	NA	NA	0.213	(0.056, 0.812)	Odds ratio confidence interval spans 1 for the low elevation homozygote, but recruitment declines with temperature for the heterozygote/high elevation homozygote	Projected conditions under climate change depress seedling recruitment for the heterozygote/high elevation homozygote
GEA	Seedling_establishment	low	-1.37	0.57	Precipitation accumulated over the growing season	6_513604	Total precipitation	NA	NA	NA	5.99	0.0499	0.10154	no	Minor	1.011	0.377	2.71	0.653	0.284	1.5	Not significant	0.558	0.756	0.989	no	1.232	(0.731, 2.076)	2.251	(1.117, 4.535)	1.057	(0.531, 2.102)	NA	NA	Odds ratio confidence interval spans 1 for the low and high elevation homozygotes, but recruitment increases with precipitation for the heterozygote	Projected conditions under climate change depress survival

### Sheet: Table S9
Table S9: Evaluation of genotype by climate interactions for 24 SNPs detected via GWAS and 2 SNPs identified through the GEA for snowmelt timing in the validation reciprocal transplant experiment. This subset of SNPs showed strong evidence for elevational clines, such that we could easily identify whether the probability of homozygosity for the major allele was greater for high vs. low elevation accessions. A significant interaction between marker genotype and mean climatic factor value indicates that genotypes differ in their fitness responses to climate. We used a false-discovery rate (Benjamini and Hochberg, 1995) correction for multiple testing across all markers (GWAS and GEA) to assess signficance of that interaction. To disentangle local adaptation from conditional neutrality and other patterns, we contrasted the odds of survival or seedling recruitment for the low elevation genotype vs. the high elevation genotype at the earliest snowmelt, warmest temperature, or lowest precipitation. We then contrasted the odds of survival or seedling recruitment for the high elevation genotype vs. the low elevation genotype at the most delayed snowmelt, coolest temperature, or highest precipitation. Odds ratios > 1 indicate that the local genotype outperforms the foreign genotype in the home climate. The final column examines whether patterns were consistent with the main dataset. Given that we only had genomic and fitness data from 95 accessions in this reciprocal transplant experiment, we have only examined adult survival as a function of snowmelt timing by marker genotype interactions. We highlight statsitically signficant markers after FDR correction in yellow and those markers that are marginally significant (FDR-corrected p<0.08) in pink.
SNP source	Climatic_factor	Elevational association of Major allele	Marker	χ² for interaction of deviation from the mean in the climatic factor and marker genotype	raw p_value nteraction of deviation from the mean climate and marker genotype	False-discovery Rate corrected p-value for the interaction of deviation from the mean climatic factor and marker genotype	Statistical significance of climate mean by marker genotype interaction	Major allele homozygote compared against which genotype	Relative fitness of low elevation genotype in early snowmelt, hot temperatures or low precipitation (odds ratio)	Relative fitness of low elevation genotype in early snowmelt, hot temperatures or low precipitation (lower 95% CI)	Relative fitness of low elevation genotype in early snowmelt, hot temperatures or low precipitation (upper 95% CI)	Relative fitness of hight elevation genotype in delayed snowmelt, cool temperatures or high precipitation (odds ratio)	Relative fitness of hight elevation genotype in delayed snowmelt, cool temperatures or high precipitation (lower 95% CI)	Relative fitness of hight elevation genotype in delayed snowmelt, cool temperatures or high precipitation (upper 95% CI)	Local adaptation?	Pattern	Consistent with main dataset?
GWAS	Timing of snowmelt	low	1_10026491	4.52779	0.0333487	0.0788242	marginal	Heterozygote	2.216	1.2644	3.8839	0.7979	0.5276	1.2067	Conditional neutrality	The low elevation allele has enhanced fitness over the heterozygote at early snowmelt
GWAS	Timing of snowmelt	low	1_14098322	8.28698	0.0158674	0.051569	marginal	Minor	1.0675	0.5154	2.2109	1.4169	0.8333	2.4091	Conditional neutrality	High elevation genotype has enhanced fitness at delayed snowmelt	Consistent with main dataset
GWAS	Timing of snowmelt	low	1_17015801	6.40154	0.0114021	0.0494092	Statistically significant	Heterozygote	1.0926	0.7495	1.5926	1.5384	1.1643	2.0329	Conditional neutrality	Heterozygote has enhanced fitness over low elevation genotype at delayed snowmelt	CN in opposite direction from main dataset
GWAS	Timing of snowmelt	low	1_6920936	7.804	0.0202015	0.0583599	marginal	Minor	1.5633	0.7797	3.1346	1.5821	0.9861	2.5384	High elevation genotype has enhanced fitness at delayed snowmelt relative to heterozygote or low elevation homozygote	Very close to genetic tradeoffs
GWAS	Timing of snowmelt	low	1_7483312	2.49703	0.114061	0.197706	no	Minor	1.6388	0.9936	2.7029	0.8612	0.5601	1.3242
GWAS	Timing of snowmelt	high	1_7722280	3.32312	0.0683122	0.136624	no	Minor	1.7804	1.1354	2.7918	0.8436	0.5853	1.2158
GWAS	Timing of snowmelt	low	1_7848217	2.50091	0.286374	0.372286	no	Minor	1.3325	0.8345	2.1277	1.0407	0.693	1.5627
GWAS	Timing of snowmelt	low	2_13880462	5.94129	0.0147902	0.051569	marginal	Heterozygote	1.923	1.2354	2.9932	0.9087	0.6595	1.2521	Conditional neutrality	The low elevation allele has enhanced fitness over the heterozygote at early snowmelt	CN in opposite direction from main dataset
GWAS	Timing of snowmelt	low	2_18963993	1.85637	0.173044	0.236797	no	Heterozygote	1.2731	0.6534	2.4803	1.3606	0.8635	2.1437
GWAS	Timing of snowmelt	low	3_16974565	10.2174	0.00604385	0.0494092	Statistically significant	Minor	0.8566	0.2474	2.9657	1.1074	0.2902	4.2257	Crossing reaction norms, but not clear conditional neutrality or genetic trade-offs. The low and high elevation homozygotes have similar fitness responses to snowmelt timing, but both outperform the heterozygote at early snowmelt
GWAS	Timing of snowmelt	low	3_8350771	4.57484	0.0324447	0.0788242	marginal	Heterozygote	1.9826	1.226	3.2062	0.8415	0.5913	1.1974	Conditional neutrality	The low elevation allele has enhanced fitness over the heterozygote at early snowmelt	CN in opposite direction from main dataset
GWAS	Timing of snowmelt	low	4_11395299	3.97663	0.136926	0.209417	no	Minor	2.875	1.7074	4.8411	0.6336	0.4626	0.8678
GWAS	Timing of snowmelt	low	4_5029096	1.5113	0.469706	0.576357	no	Minor	0.419	0.1849	0.9495	1.3312	0.6767	2.6184
GWAS	Timing of snowmelt	low	4_5448725	0.095962	0.953152	0.953152	no	Minor	1.095	0.2821	4.2498	1.0222	0.4692	2.227
GWAS	Timing of snowmelt	low	4_6981281	2.39308	0.121873	0.198044	no	Heterozygote	1.3868	0.7194	2.6736	1.2732	0.8347	1.942
GWAS	Timing of snowmelt	low	4_7702038	6.62208	0.0364782	0.0790361	marginal	Minor	1.0225	0.2393	4.369	0.9115	0.3723	2.2317	Crossing reaction norms, but not clear conditional neutrality or genetic trade-offs. The low and high elevation homozygotes have similar fitness responses to snowmelt timing, but both outperform the heterozygote at early snowmelt
GWAS	Timing of snowmelt	low	4_8495908	7.32528	0.00679913	0.0494092	Statistically significant	Heterozygote	1.8248	1.0667	3.1218	1.2106	0.8379	1.749	Conditional neutrality	Low elevation genotype has higher fitness than the heterozygote at early snowmelt. Reaction norms cross. Apparent genetic trade-offs at delayed snowmelt	CN in opposite direction from main dataset
GWAS	Timing of snowmelt	low	5_2405999	2.09347	0.14793	0.213677	no	Heterozygote	1.9569	1.0267	3.7297	0.843	0.5492	1.294
GWAS	Timing of snowmelt	low	6_12989886	6.85413	0.00884368	0.0494092	Statistically significant	Heterozygote	0.4391	0.187	1.0312	0.6009	0.2989	1.2081	Apparent local maladaptation
GWAS	Timing of snowmelt	low	6_13011701	0.586809	0.74572	0.807864	no	Minor	0.9322	0.5887	1.4761	0.8638	0.632	1.1808
GWAS	Timing of snowmelt	low	6_5737380	0.0417646	0.838069	0.871592	no	Heterozygote	1.1045	0.7127	1.7117	0.8623	0.6085	1.2221
GWAS	Timing of snowmelt	low	7_10270795	0.192309	0.661002	0.74722	no	Heterozygote	1.3716	0.6934	2.7131	0.8698	0.5555	1.362
GWAS	Timing of snowmelt	low	7_12469323	2.70082	0.100297	0.186266	no	Minor	1.4402	0.907	2.2868	1.1013	0.7987	1.5185
GWAS	Timing of snowmelt	low	7_23849428	13.3065	0.00128984	0.0335357	Statistically significant	Minor	2.3022	1.6085	3.2952	0.911	0.6946	1.1947	Conditional neutrality	The low elevation allele has enhanced fitness over the heterozygote at early snowmelt
GEA	Timing of snowmelt	low	2_16311506	6.52732	0.010623	0.0494092	Statistically significant	Heterozygote	1.8856	1.2755	2.7874	0.8543	0.6216	1.1741	Conditional neutrality	The low elevation allele has enhanced fitness over the heterozygote at early snowmelt	CN in opposite direction from main dataset
GEA	Timing of snowmelt	low	1_21062864	0.481627	0.487686	0.576357	no	Heterozygote	1.4206	0.6761	2.985	0.943	0.6494	1.3694

### Sheet: Table S10
Table S10: Candidate genes for SNPs displaying local adaptation (genetic tradeoffs/antagonistic pleiotropy or conditional neutrality)
Condition	Pattern	Phenotype	Chromosome	Position	Major	Minor	SNP	Dataset	Analysis	Gene_ID	Best Annotation	gene_relation	edge_dist
Tmean_growing_season	GT, quadratic	tmean_Oct	SAD12v2.2_chr1	266695	T	C	1_266695	PRISM	GEA	SAD12v2.2_chr1_gene65	Ferric reduction oxidase 2	downstream	157
SnowMeltDOY	GT, quadratic	Smax_mean	SAD12v2.2_chr1	6920936	C	T	1_6920936	IPM	GWAS	SAD12v2.2_chr1_gene1555	U-box domain-containing protein 5	upstream	553
SnowMeltDOY	GT, quadratic	optimal_snowmelt	SAD12v2.2_chr1	7483312	A	T	1_7483312	IPM	GWAS	SAD12v2.2_chr1_gene1682	60S ribosomal protein L18a-like protein	in_gene	0
SnowMeltDOY	Conditional neutrality	optimal_snowmelt	SAD12v2.2_chr1	7722280	G	C	1_7722280	IPM	GWAS	SAD12v2.2_chr1_gene1737		in_gene	0
SnowMeltDOY	Conditional neutrality	optimal_snowmelt	SAD12v2.2_chr1	7848217	A	C	1_7848217	IPM	GWAS	SAD12v2.2_chr1_gene1763	RecName: Full=Probable 2-oxoglutarate-dependent dioxygenase AOP1	upstream	1782
SnowMeltDOY	GT	Smax_mean	SAD12v2.2_chr1	10026491	C	A	1_10026491	IPM	GWAS	SAD12v2.2_chr1_gene2193		in_gene	0
SnowMeltDOY	Conditional neutrality	optimal_Tmean	SAD12v2.2_chr1	14098322	A	T	1_14098322	IPM	GWAS	SAD12v2.2_chr1_gene2958	Zinc finger CCHC-type superfamily [Arabidopsis suecica]; Reverse transcriptase domain [Arabidopsis suecica]	in_gene	0
SnowMeltDOY	Conditional neutrality	Smax_mean	SAD12v2.2_chr1	17015801	T	G	1_17015801	IPM	GWAS	SAD12v2.2_chr1_gene3492		in_gene	0
SnowMeltDOY	Conditional neutrality	tmean_Jul	SAD12v2.2_chr1	21062864	C	T	1_21062864	PRISM	GEA	SAD12v2.2_chr1_gene4230	Coatomer subunit alpha-1	downstream	702
Tmean_growing_season	Conditional neutrality	optimal_Tmean	SAD12v2.2_chr1	21920340	G	T	1_21920340	IPM	GWAS	SAD12v2.2_chr1_gene4383	RecName: Full=Probable aminotransferase ACS10	in_gene	0
SnowMeltDOY	Conditional neutrality	optimal_snowmelt	SAD12v2.2_chr2	13880462	C	A	2_13880462	IPM	GWAS	SAD12v2.2_chr2_gene2834		downstream	556
SnowMeltDOY	Conditional neutrality	tdmean_results.Apr	SAD12v2.2_chr2	16311506	G	T	2_16311506	PRISM	GEA	SAD12v2.2_chr2_gene3301		in_gene	0
Tmean_growing_season	Conditional neutrality	tmin_results.May	SAD12v2.2_chr2	18555145	A	G	2_18555145	PRISM	GEA	SAD12v2.2_chr2_gene3709	DNA polymerase alpha 2 [Arabidopsis thaliana]	in_gene	0
SnowMeltDOY	Conditional neutrality	optimal_snowmelt	SAD12v2.2_chr2	18963993	C	A	2_18963993	IPM	GWAS	SAD12v2.2_chr2_gene3770	IAA-alanine resistance protein 1	upstream	508
SnowMeltDOY	Conditional neutrality	optimal_snowmelt	SAD12v2.2_chr3	8350771	G	A	3_8350771	IPM	GWAS	SAD12v2.2_chr3_gene1980		in_gene	0
Tmean_growing_season	Conditional neutrality	tmin_results.May	SAD12v2.2_chr3	16655604	C	T	3_16655604	PRISM	GEA	SAD12v2.2_chr3_gene3609		in_gene	0
SnowMeltDOY	GT, quadratic	optimal_snowmelt	SAD12v2.2_chr3	16974565	T	A	3_16974565	IPM	GWAS	SAD12v2.2_chr3_gene3671	Cytochrome b561 and DOMON domain-containing protein At3g59070	in_gene	0
Tmean_growing_season	GT, quadratic	tdmean_results.May	SAD12v2.2_chr3	18049916	A	T	3_18049916	PRISM	GEA	SAD12v2.2_chr3_gene3857		upstream	186
Tmean_growing_season	Conditional neutrality	tmin_results.May	SAD12v2.2_chr3	26270349	G	A	3_26270349	PRISM	GEA	SAD12v2.2_chr3_gene5442	Ribonuclease H-like superfamily [Arabidopsis suecica]	upstream	1695
SnowMeltDOY	Conditional neutrality	Srange_mean	SAD12v2.2_chr4	6981281	A	G	4_6981281	IPM	GWAS	SAD12v2.2_chr4_gene1337		in_gene	0
SnowMeltDOY	Conditional neutrality	Smax_mean	SAD12v2.2_chr4	7702038	G	A	4_7702038	IPM	GWAS	SAD12v2.2_chr4_gene1473		downstream	175
SnowMeltDOY	Conditional neutrality	Smax_mean	SAD12v2.2_chr4	8495908	C	T	4_8495908	IPM	GWAS	SAD12v2.2_chr4_gene1620		in_gene	0
SnowMeltDOY	Conditional neutrality	sArea_mean	SAD12v2.2_chr4	11395299	C	A	4_11395299	IPM	GWAS	SAD12v2.2_chr4_gene2145		upstream	343
Tmean_growing_season	GT, quadratic	tmin_results.May	SAD12v2.2_chr4	13558274	T	G	4_13558274	PRISM	GEA	SAD12v2.2_chr4_gene2593	Signal recognition particle subunit SRP54	in_gene	0
Tmean_growing_season	GT	tmin_results.May	SAD12v2.2_chr4	18823142	C	T	4_18823142	PRISM	GEA	SAD12v2.2_chr4_gene3665		in_gene	0
Tmean_growing_season	Conditional neutrality	Tmax_mean	SAD12v2.2_chr5	17217251	A	G	5_17217251	IPM	GWAS	SAD12v2.2_chr5_gene3313	Cytochrome P450	upstream	756
SnowMeltDOY	Conditional neutrality	optimal_snowmelt	SAD12v2.2_chr6	13011701	G	A	6_13011701	IPM	GWAS	SAD12v2.2_chr6_gene2580		in_gene	0
Tmean_growing_season	Conditional neutrality	tmin_results.May	SAD12v2.2_chr6	14085744	A	G	6_14085744	PRISM	GEA	SAD12v2.2_chr6_gene2775	Retrovirus-related Pol polyprotein from transposon RE1	in_gene	0
Tmean_growing_season	Conditional neutrality	Trange_mean	SAD12v2.2_chr7	9449114	C	T	7_9449114	IPM	GWAS	SAD12v2.2_chr7_gene1785		in_gene	0
SnowMeltDOY	GT	Srange_mean	SAD12v2.2_chr7	10270795	T	A	7_10270795	IPM	GWAS	SAD12v2.2_chr7_gene1931		in_gene	0

### Sheet: Table S11
Table S11: Results of models examining climate change responses at 127 GWAS and 78 GEA SNPs using data from all treatments, including open top chambers.
Fitness component	SNP source	SNP	χ² for quadratic effect of snowmelt timing	raw p_value for quadratic effect of mean snowmelt timing	FDR-corrected p_value for quadratic effect of mean snowmelt timing	χ² for main effect of mean snowmelt timing	raw p_value for main effect of mean snowmelt timing	FDR-corrected p_value for main effect of mean snowmelt timing	χ² for main effect of deviation from the mean snowmelt timing	raw p_value for main effect of deviation from the mean snowmelt timing	FDR-corrected p_value for main effect of deviation from the mean snowmelt timing	χ² for main effect of temperature	raw p_value for temperature	FDR-corrected p_value for temperature	χ² for main effect of SNP genotype	raw p_value for SNP genotype	χ² Mean snowmelt timing × SNP genotype	raw p_value for Mean snowmelt timing × SNP genotype	FDR-corrected p_value for Mean snowmelt timing × SNP genotype	χ² Deviation from the mean snowmelt timing × SNP genotype	raw p_value for deviation from the mean snowmelt timing × SNP genotype	FDR-corrected p_value for deviation from the mean snowmelt timing × SNP genotype	χ² Temperature × SNP genotype	raw p_value for Temperature × SNP genotype	FDR-corrected p_value for Temperature × SNP genotype	χ² Mean snowmelt timing × Temperature × SNP genotype	raw p_value for Mean snowmelt timing × Temperature × SNP genotype	FDR-corrected p_value for Mean snowmelt timing × Temperature × SNP genotype	raw omnibus p-value	FDR-corrected omnibus p-value	Significant omnibus test	Significant main effect of temperature	Significant main effect of mean snowmelt timimg	Significant interaction of temperature and SNP genotype	Significant interaction of mean snowmelt timing and SNP genotype	Significant interaction of mean snowmelt timing, temperature and SNP genotype
Annual survival	GWAS	1_10026491	10.15	0.00144	0.00267	104.74	<0.0001	<0.0001	20.21	1e-05	1e-05	7.25	0.0071	0.024	0.76	0.383	15.2	0	0.0004	0.44	0.50857	0.615	0.12	0.73173	0.9998	0.46	0.49972	0.628	0.00044	0.002	Yes	Yes	Yes	No	Yes	No
Annual survival	GWAS	1_12051583	11.21	0.00081	0.00267	52.89	<0.0001	<0.0001	21.73	<0.0001	1e-05	5.16	0.023	0.04	1.53	0.216	0.08	0.771	0.809	1.31	0.25276	0.406	0.1	0.74947	0.9998	6.15	0.01311	0.151	0.075	0.113	No	Yes	Yes	No	No	No
Annual survival	GWAS	1_14098322	9.52	0.00203	0.00288	91.12	<0.0001	<0.0001	42.59	<0.0001	<0.0001	6.2	0.013	0.031	5	0.082	5.24	0.073	0.108	6.63	0.03638	0.096	1.14	0.56673	0.9998	3.43	0.18	0.357	0.062	0.098	No	Yes	Yes	No	No	No
Annual survival	GWAS	1_14309454	7.13	0.00759	0.00815	40	<0.0001	<0.0001	15.75	7e-05	0.0001	4.09	0.043	0.058	2.99	0.084	0.98	0.323	0.406	0.25	0.61427	0.703	0.01	0.90375	0.9998	0.47	0.49142	0.628	0.572	0.627	No	No	Yes	No	No	No
Annual survival	GWAS	1_17015801	11.16	0.00084	0.00267	113.72	<0.0001	<0.0001	27.65	<0.0001	<0.0001	0.44	0.508	0.525	0.12	0.73	12.25	0.001	0.0012	0.65	0.4204	0.574	2.55	0.11026	0.9998	0.76	0.38367	0.56	0.00021	0.001	Yes	No	Yes	No	Yes	No
Annual survival	GWAS	1_18643748	10.84	0.001	0.00267	67.51	<0.0001	<0.0001	13.32	0.00026	0.00036	7.26	0.0071	0.024	2.55	0.28	1.21	0.547	0.604	0.2	0.90309	0.932	0.68	0.71061	0.9998	1.41	0.495	0.628	0.893	0.907	No	Yes	Yes	No	No	No
Annual survival	GWAS	1_20793673	11.34	0.00076	0.00267	60.43	<0.0001	<0.0001	16.51	5e-05	7e-05	4.48	0.034	0.052	0.47	0.493	0.44	0.509	0.572	0.5	0.47732	0.603	0.1	0.75692	0.9998	0.15	0.70241	0.789	0.83	0.866	No	No	Yes	No	No	No
Annual survival	GWAS	1_25362810	10.93	0.00094	0.00267	31.57	<0.0001	<0.0001	1.84	0.175	0.18	11.5	0.0007	0.014	4.19	0.041	0.29	0.591	0.636	0.82	0.36584	0.522	4.34	0.03718	0.9998	0.76	0.38218	0.56	0.198	0.254	No	Yes	Yes	No	No	No
Annual survival	GWAS	1_6920936	10.25	0.00136	0.00267	63.54	<0.0001	<0.0001	22.05	<0.0001	<0.0001	0.97	0.324	0.349	3.65	0.161	9.34	0.009	0.019	4.52	0.10458	0.204	4.98	0.08284	0.9998	4.67	0.09662	0.255	0.00015	0.001	Yes	No	Yes	No	Yes	No
Annual survival	GWAS	1_7483312	10.45	0.00122	0.00267	43.63	<0.0001	<0.0001	16.55	5e-05	7e-05	9.67	0.0019	0.018	0.87	0.35	16.71	0	0.0002	0.96	0.32778	0.486	1.04	0.30832	0.9998	0.43	0.51441	0.634	0.00015	0.001	Yes	Yes	Yes	No	Yes	No
Annual survival	GWAS	1_7722280	9.94	0.00162	0.00268	24.56	<0.0001	<0.0001	39.43	<0.0001	<0.0001	1.72	0.189	0.215	1.08	0.582	12.44	0.002	0.0044	14.48	0.00072	0.00637	0.7	0.70472	0.9998	4.24	0.11981	0.272	0.00165	0.005	Yes	No	Yes	No	Yes	No
Annual survival	GWAS	1_7848217	9.76	0.00178	0.00268	32.65	<0.0001	<0.0001	27.58	<0.0001	<0.0001	2.68	0.102	0.124	2.79	0.247	25.83	<0.0001	2e-05	3.34	0.18867	0.315	0.58	0.74644	0.9998	3.65	0.16082	0.34	<0.0001	0	Yes	No	Yes	No	Yes	No
Annual survival	GWAS	1_793558	7.98	0.00473	0.00514	46.3	<0.0001	<0.0001	24.02	<0.0001	<0.0001	3.92	0.048	0.064	2.87	0.238	1.97	0.373	0.451	4.16	0.12498	0.234	0.12	0.93994	0.9998	6.33	0.04213	0.202	0.26	0.321	No	No	Yes	No	No	No
Annual survival	GWAS	2_10284137	10.47	0.00121	0.00267	63.22	<0.0001	<0.0001	8.87	0.0029	0.003	5.89	0.015	0.034	0.74	0.389	0.36	0.549	0.604	2.33	0.12711	0.234	0.01	0.91498	0.9998	0.01	0.91146	0.941	0.937	0.941	No	Yes	Yes	No	No	No
Annual survival	GWAS	2_12344666	11.1	0.00086	0.00267	80.68	<0.0001	<0.0001	13.63	0.00022	0.00031	5.48	0.019	0.036	2.57	0.109	1.11	0.292	0.375	0.55	0.46014	0.601	0.06	0.79958	0.9998	0.69	0.40534	0.58	0.489	0.54	No	Yes	Yes	No	No	No
Annual survival	GWAS	2_13880462	10.27	0.00135	0.00267	83.49	<0.0001	<0.0001	28.16	<0.0001	<0.0001	7.15	0.0075	0.024	0.74	0.39	4.76	0.029	0.051	0.53	0.46819	0.601	1.05	0.30583	0.9998	1.28	0.25766	0.474	0.02847	0.05	Yes	Yes	Yes	No	No	No
Annual survival	GWAS	2_18963993	10.14	0.00145	0.00267	117.83	<0.0001	<0.0001	31.05	<0.0001	<0.0001	7.3	0.0069	0.024	1.65	0.199	20.9	<0.0001	4e-05	0.47	0.49352	0.603	0.89	0.34621	0.9998	3.68	0.05512	0.202	<0.0001	0	Yes	Yes	Yes	No	Yes	No
Annual survival	GWAS	2_6506193	10.67	0.00109	0.00267	36	<0.0001	<0.0001	26.4	<0.0001	<0.0001	1.39	0.238	0.263	0.69	0.405	2.26	0.133	0.18	3.57	0.05885	0.138	1.77	0.18387	0.9998	0.64	0.42487	0.593	0.355	0.414	No	No	Yes	No	No	No
Annual survival	GWAS	2_7369137	9.65	0.00189	0.00274	26.07	<0.0001	<0.0001	5.97	0.0146	0.016	0.46	0.496	0.516	1.64	0.201	0.65	0.421	0.495	0.0006	0.98073	0.989	0.61	0.43577	0.9998	2.56	0.10937	0.265	0.062	0.098	No	No	Yes	No	No	No
Annual survival	GWAS	2_9115978	10.02	0.00155	0.00267	58.77	<0.0001	<0.0001	13.59	0.00023	0.00031	18.81	<0.0001	0.0018	0.14	0.713	0.74	0.391	0.468	0.07	0.7871	0.847	7.51	0.00614	0.7796	0.1	0.75667	0.827	0.01835	0.034	Yes	Yes	Yes	No	No	No
Annual survival	GWAS	3_14988338	9.09	0.00257	0.0032	53.02	<0.0001	<0.0001	9.5	0.0021	0.002	7.31	0.0069	0.024	1.33	0.515	2.02	0.365	0.446	2.38	0.30384	0.465	4.99	0.08237	0.9998	1.3	0.52156	0.637	0.157	0.212	No	Yes	Yes	No	No	No
Annual survival	GWAS	3_16974565	10.68	0.00109	0.00267	102.22	<0.0001	<0.0001	29.77	<0.0001	<0.0001	7.23	0.0072	0.024	0.24	0.625	6.11	0.013	0.026	0.53	0.46484	0.601	0.03	0.87171	0.9998	5.01	0.02514	0.186	0.00296	0.007	Yes	Yes	Yes	No	Yes	No
Annual survival	GWAS	3_8350771	10.09	0.00149	0.00267	109.48	<0.0001	<0.0001	27.67	<0.0001	<0.0001	6.89	0.0086	0.025	2.37	0.124	13.29	0	0.0008	0.12	0.72734	0.796	0.42	0.51677	0.9998	6.28	0.01219	0.151	1e-05	0	Yes	Yes	Yes	No	Yes	No
Annual survival	GWAS	4_11395299	11.69	0.00063	0.00267	17.45	3e-05	3e-05	10.78	0.001	0.001	2.56	0.109	0.131	1.73	0.421	15.11	0.001	0.0013	2.57	0.2762	0.433	0.05	0.97714	0.9998	1.65	0.43815	0.596	0.00244	0.006	Yes	No	Yes	No	Yes	No
Annual survival	GWAS	4_5029096	9.82	0.00173	0.00268	55.84	<0.0001	<0.0001	9.81	0.0017	0.0021	7.26	0.007	0.024	0.54	0.765	1.64	0.441	0.509	1.9	0.38721	0.54	1.12	0.57173	0.9998	4.32	0.11544	0.271	0.183	0.237	No	Yes	Yes	No	No	No
Annual survival	GWAS	4_5448725	9.24	0.00236	0.0031	78.03	<0.0001	<0.0001	19.19	1e-05	2e-05	8.78	0.003	0.02	0.04	0.848	5.06	0.025	0.044	0.0007	0.97946	0.989	2	0.15751	0.9998	0.49	0.48353	0.628	0.082	0.123	No	Yes	Yes	No	Yes	No
Annual survival	GWAS	4_5541150	10.35	0.00129	0.00267	29.03	<0.0001	<0.0001	6.05	0.0139	0.015	2.17	0.141	0.165	0.21	0.647	0.35	0.556	0.604	0.35	0.55474	0.652	0.26	0.60682	0.9998	0.43	0.51223	0.634	0.832	0.866	No	No	Yes	No	No	No
Annual survival	GWAS	4_6981281	11.1	0.00087	0.00267	59.81	<0.0001	<0.0001	22.01	<0.0001	<0.0001	10.21	0.0014	0.018	0.05	0.825	0.65	0.421	0.495	2.2	0.13813	0.251	1.33	0.24861	0.9998	0.69	0.40643	0.58	0.31	0.37	No	Yes	Yes	No	No	No
Annual survival	GWAS	4_7702038	9.18	0.00244	0.00312	100.08	<0.0001	<0.0001	39.06	<0.0001	<0.0001	4.98	0.026	0.042	2.92	0.087	3.16	0.076	0.11	0.75	0.38638	0.54	0.11	0.74496	0.9998	5.34	0.0208	0.186	0.0114	0.023	Yes	Yes	Yes	No	No	No
Annual survival	GWAS	4_8299683	11.16	0.00084	0.00267	55.45	<0.0001	<0.0001	12.53	0.0004	0.00053	4.13	0.042	0.058	1.83	0.176	0.06	0.812	0.845	0.08	0.77925	0.846	9e-08	0.99977	0.9998	1.17	0.28007	0.481	0.724	0.773	No	No	Yes	No	No	No
Annual survival	GWAS	4_8495908	11.57	0.00067	0.00267	99.08	<0.0001	<0.0001	32.67	<0.0001	<0.0001	7.08	0.0078	0.024	0.3	0.585	5.3	0.021	0.039	1.09	0.29702	0.46	0.04	0.83554	0.9998	7	0.00817	0.151	0.00154	0.005	Yes	Yes	Yes	No	Yes	No
Annual survival	GWAS	5_19904808	8.04	0.00457	0.00501	34.75	<0.0001	<0.0001	6.42	0.0113	0.013	1.33	0.248	0.271	1.07	0.586	1.03	0.598	0.638	7.36	0.02525	0.075	0.57	0.75323	0.9998	2.63	0.26785	0.479	0.716	0.77	No	No	Yes	No	No	No
Annual survival	GWAS	5_2405999	10.07	0.00151	0.00267	73.78	<0.0001	<0.0001	26.55	<0.0001	<0.0001	6.31	0.012	0.031	1.31	0.518	2.09	0.353	0.435	0.72	0.69738	0.77	0.4	0.81927	0.9998	7.09	0.02888	0.186	0.148	0.202	No	Yes	Yes	No	No	No
Annual survival	GWAS	5_294203	8.63	0.00331	0.00382	86.05	<0.0001	<0.0001	18.12	2e-05	3e-05	3.73	0.053	0.069	1.58	0.209	1.52	0.218	0.288	0.06	0.80536	0.852	0.64	0.42334	0.9998	0.58	0.44584	0.596	0.337	0.396	No	No	Yes	No	No	No
Annual survival	GWAS	5_6690608	8.05	0.00455	0.00501	47.63	<0.0001	<0.0001	14.56	0.00014	0.00019	3.86	0.049	0.065	0.9	0.342	7.11	0.008	0.015	0.54	0.46391	0.601	1.16	0.28148	0.9998	0.6	0.4391	0.596	0.056	0.093	No	No	Yes	No	Yes	No
Annual survival	GWAS	5_6884252	9.44	0.00212	0.00295	59.8	<0.0001	<0.0001	1.97	0.1609	0.167	0.77	0.379	0.405	0.01	0.934	4.71	0.03	0.052	6.54	0.01055	0.03718	1.38	0.24083	0.9998	0.89	0.34632	0.547	0.044	0.075	No	No	Yes	No	No	No
Annual survival	GWAS	6_12989886	8.25	0.00407	0.00458	71.28	<0.0001	<0.0001	7.32	0.0068	0.008	4.63	0.032	0.049	0.5	0.481	0.04	0.845	0.873	3.88	0.04886	0.122	0.62	0.43282	0.9998	0.02	0.89	0.926	0.862	0.89	No	Yes	Yes	No	No	No
Annual survival	GWAS	6_13011701	10	0.00157	0.00267	23.46	<0.0001	<0.0001	10.14	0.0015	0.002	4.29	0.038	0.056	15.62	<0.0001	9.8	0.007	0.015	0.92	0.63193	0.71	0.38	0.82497	0.9998	2.51	0.28469	0.482	0.02372	0.042	Yes	No	Yes	No	Yes	No
Annual survival	GWAS	6_5737380	10.64	0.0011	0.00267	93.46	<0.0001	<0.0001	38.24	<0.0001	<0.0001	4.36	0.037	0.054	0.0018	0.966	3.68	0.055	0.086	0.95	0.32889	0.486	0.07	0.79709	0.9998	2.04	0.15291	0.329	0.05	0.084	No	No	Yes	No	No	No
Annual survival	GWAS	7_10270795	10.17	0.00143	0.00267	81.03	<0.0001	<0.0001	21.95	<0.0001	<0.0001	6.91	0.0086	0.025	0.0004	0.984	5.35	0.021	0.038	0.62	0.43035	0.581	0.84	0.35919	0.9998	3.62	0.05692	0.202	0.00303	0.007	Yes	Yes	Yes	No	Yes	No
Annual survival	GWAS	7_12469323	10.2	0.00141	0.00267	42.82	<0.0001	<0.0001	9.87	0.0017	0.002	4.99	0.025	0.042	3.28	0.194	6.36	0.042	0.068	3.59	0.16603	0.289	0.07	0.96325	0.9998	0.34	0.84349	0.9	0.26	0.321	No	Yes	Yes	No	No	No
Annual survival	GWAS	7_18304720	8.52	0.00352	0.00399	49.41	<0.0001	<0.0001	14.52	0.00014	0.0002	3.23	0.072	0.092	3.84	0.147	1.62	0.445	0.509	0.46	0.79362	0.847	1.81	0.40484	0.9998	0.77	0.67915	0.777	0.487	0.54	No	No	Yes	No	No	No
Annual survival	GWAS	7_18463971	5.26	0.0219	0.0221	25.46	<0.0001	<0.0001	14.3	0.00016	0.00022	0.24	0.625	0.64	0.4	0.82	2.48	0.29	0.375	6.28	0.0433	0.112	1.32	0.51584	0.9998	6.04	0.04887	0.202	0.148	0.202	No	No	Yes	No	No	No
Annual survival	GWAS	7_18476619	10.67	0.00109	0.00267	50.12	<0.0001	<0.0001	11.7	0.00062	0.00081	5.71	0.017	0.034	1.08	0.584	0.67	0.714	0.756	1.42	0.4919	0.603	0.67	0.71544	0.9998	4.94	0.08438	0.244	0.374	0.432	No	Yes	Yes	No	No	No
Annual survival	GWAS	7_23849428	5.37	0.0205	0.0208	20.36	1e-05	1e-05	3.81	0.0508	0.054	1.49	0.222	0.247	3.05	0.218	5.23	0.073	0.108	1.42	0.4921	0.603	1.32	0.5162	0.9998	0.97	0.61611	0.718	0.141	0.197	No	No	Yes	No	No	No
Annual survival	GWAS	7_24795231	8.54	0.00347	0.00397	105.3	<0.0001	<0.0001	28.81	<0.0001	<0.0001	6.5	0.011	0.029	8.56	0.014	6.52	0.038	0.065	1.81	0.40432	0.558	1.83	0.4015	0.9998	16.93	0.00021	0.0268	0.00279	0.007	Yes	Yes	Yes	No	No	Yes
Annual survival	GWAS	7_5040736	10.6	0.00113	0.00267	65.49	<0.0001	<0.0001	12.2	0.00048	0.00062	2.8	0.094	0.117	6.55	0.01	1.16	0.282	0.369	0.58	0.44587	0.596	0.9	0.34211	0.9998	2.06	0.15085	0.329	0.246	0.312	No	No	Yes	No	No	No
Annual survival	GWAS	1_11314421	13.43	0.00025	0.00267	55.54	<0.0001	<0.0001	24.03	<0.0001	<0.0001	7.62	0.0058	0.024	5.78	0.056	14.44	0.001	0.0018	1.16	0.5603	0.653	0.25	0.88262	0.9998	2.68	0.26155	0.475	0.01462	0.029	Yes	Yes	Yes	No	Yes	No
Annual survival	GWAS	1_12762362	11.37	0.00075	0.00267	76.28	<0.0001	<0.0001	26.42	<0.0001	<0.0001	8	0.0047	0.024	2	0.368	5.59	0.061	0.095	4.15	0.12538	0.234	1.67	0.43408	0.9998	1.09	0.58053	0.689	0.073	0.111	No	Yes	Yes	No	No	No
Annual survival	GWAS	1_14906104	10.44	0.00123	0.00267	53.65	<0.0001	<0.0001	51.03	<0.0001	<0.0001	6.66	0.0098	0.028	7.28	0.007	11.59	0.001	0.0016	5.78	0.01618	0.051	0.19	0.6634	0.9998	0.88	0.34897	0.547	0.00431	0.009	Yes	Yes	Yes	No	Yes	No
Annual survival	GWAS	1_15241436	9.24	0.00237	0.0031	59.57	<0.0001	<0.0001	44.25	<0.0001	<0.0001	7.66	0.0056	0.024	4.17	0.041	14.7	0	0.0004	8.2	0.00419	0.02129	0.15	0.69423	0.9998	2.87	0.09051	0.25	0.00063	0.002	Yes	Yes	Yes	No	Yes	No
Annual survival	GWAS	1_19391043	11.11	0.00086	0.00267	58.49	<0.0001	<0.0001	22.21	<0.0001	<0.0001	8.89	0.0029	0.02	4.36	0.113	4.17	0.124	0.169	19.23	7e-05	0.0017	0.05	0.97719	0.9998	6.99	0.03037	0.186	0.102	0.147	No	Yes	Yes	No	No	No
Annual survival	GWAS	1_19674367	9.76	0.00179	0.00268	48.47	<0.0001	<0.0001	47.98	<0.0001	<0.0001	4.12	0.042	0.058	5.8	0.016	22.41	<0.0001	2e-05	2.92	0.08763	0.185	0.32	0.56953	0.9998	3.62	0.05723	0.202	3e-05	0	Yes	No	Yes	No	Yes	No
Annual survival	GWAS	1_20348497	9.03	0.00265	0.00328	45.27	<0.0001	<0.0001	37.82	<0.0001	<0.0001	5.51	0.019	0.036	5.86	0.015	20.7	0	4e-05	0.97	0.3236	0.486	0.0019	0.96514	0.9998	3.42	0.0643	0.215	4e-05	0	Yes	Yes	Yes	No	Yes	No
Annual survival	GWAS	1_21260662	11.1	0.00086	0.00267	45.56	<0.0001	<0.0001	53.33	<0.0001	<0.0001	5.38	0.02	0.038	9.26	0.002	14.12	0	0.0005	7.66	0.00564	0.0256	0.01	0.93869	0.9998	1.3	0.25429	0.474	0.00174	0.005	Yes	Yes	Yes	No	Yes	No
Annual survival	GWAS	1_21920340	10.82	0.001	0.00267	53.4	<0.0001	<0.0001	35.2	<0.0001	<0.0001	4.44	0.035	0.052	0.87	0.646	17.51	0	0.0005	7.21	0.02719	0.078	0.78	0.67843	0.9998	2.11	0.34816	0.547	0.00696	0.015	Yes	No	Yes	No	Yes	No
Annual survival	GWAS	1_23014595	6.84	0.00893	0.00937	32.76	<0.0001	<0.0001	2.16	0.1417	0.149	10.26	0.0014	0.018	5.04	0.08	4.4	0.111	0.153	15.85	0.00036	0.00573	1.29	0.52337	0.9998	0.04	0.98263	0.983	0.412	0.472	No	Yes	Yes	No	No	No
Annual survival	GWAS	1_23695078	17.78	2e-05	0.00156	27.66	<0.0001	<0.0001	27.12	<0.0001	<0.0001	1.11	0.292	0.317	0.56	0.755	1.7	0.427	0.498	9.61	0.00819	0.0325	0.36	0.83561	0.9998	0.12	0.94373	0.959	0.889	0.907	No	No	Yes	No	No	No
Annual survival	GWAS	1_23733264	6.59	0.01026	0.0106	31.93	<0.0001	<0.0001	2.68	0.1013	0.107	6.39	0.011	0.03	14.31	0.001	6.9	0.032	0.055	10.6	0.00499	0.02435	4.69	0.09589	0.9998	0.55	0.76063	0.827	0.062	0.098	No	Yes	Yes	No	No	No
Annual survival	GWAS	1_24766378	11.45	0.00072	0.00267	78.1	<0.0001	<0.0001	35.27	<0.0001	<0.0001	8.92	0.0028	0.02	5.32	0.07	19.47	0	0.0002	11.53	0.00313	0.02008	1.23	0.54173	0.9998	7.1	0.0287	0.186	0.00115	0.003	Yes	Yes	Yes	No	Yes	No
Annual survival	GWAS	1_5794422	10.4	0.00126	0.00267	44.89	<0.0001	<0.0001	23.13	<0.0001	<0.0001	3.15	0.076	0.096	0.04	0.836	10.07	0.002	0.0034	0.43	0.51296	0.615	0.65	0.42167	0.9998	1.08	0.29795	0.498	0.01809	0.034	Yes	No	Yes	No	Yes	No
Annual survival	GWAS	1_7748092	9.8	0.00175	0.00268	56.56	<0.0001	<0.0001	45.08	<0.0001	<0.0001	4.54	0.033	0.051	6.46	0.011	10.54	0.001	0.0027	2.7	0.1001	0.202	0.03	0.85342	0.9998	1.69	0.1938	0.379	0.0111	0.023	Yes	No	Yes	No	Yes	No
Annual survival	GWAS	2_10718142	11.57	0.00067	0.00267	56.96	<0.0001	<0.0001	30.22	<0.0001	<0.0001	5.5	0.019	0.036	1.08	0.584	15.74	0	0.001	1.44	0.48642	0.603	0.91	0.63295	0.9998	5.22	0.07358	0.228	0.00373	0.008	Yes	Yes	Yes	No	Yes	No
Annual survival	GWAS	2_11337010	9.53	0.00203	0.00288	50.07	<0.0001	<0.0001	52.35	<0.0001	<0.0001	7.16	0.0075	0.024	5.95	0.015	29.16	<0.0001	<0.0001	3.52	0.06055	0.14	0.2	0.65531	0.9998	3.8	0.05134	0.202	<0.0001	0	Yes	Yes	Yes	No	No	No
Annual survival	GWAS	2_12230189	10.6	0.00113	0.00267	55.83	<0.0001	<0.0001	40.49	<0.0001	<0.0001	7.19	0.0073	0.024	8.35	0.015	27.94	<0.0001	1e-05	3.44	0.17938	0.304	2.27	0.32131	0.9998	9.55	0.00842	0.151	<0.0001	0	Yes	Yes	Yes	No	Yes	No
Annual survival	GWAS	2_12804863	11.13	0.00085	0.00267	55.79	<0.0001	<0.0001	48.11	<0.0001	<0.0001	8.54	0.0035	0.022	2.38	0.123	19.44	0	0.0001	7.29	0.00692	0.03033	0.01	0.92613	0.9998	3.63	0.05675	0.202	7e-05	0	Yes	Yes	Yes	No	Yes	No
Annual survival	GWAS	2_13088529	10.1	0.00148	0.00267	42.65	<0.0001	<0.0001	36.1	<0.0001	<0.0001	6.16	0.013	0.031	2.51	0.113	14.75	0	0.0004	1.22	0.2702	0.429	0.01	0.91951	0.9998	3.2	0.07343	0.228	0.00076	0.002	Yes	Yes	Yes	No	Yes	No
Annual survival	GWAS	2_14210876	9.73	0.00182	0.00269	52.63	<0.0001	<0.0001	65.2	<0.0001	<0.0001	5.21	0.022	0.039	11.86	0.001	9.94	0.002	0.0036	16.02	6e-05	0.0017	0.0008	0.97763	0.9998	1.34	0.2465	0.467	0.01372	0.027	Yes	Yes	Yes	No	Yes	No
Annual survival	GWAS	2_14410626	10.19	0.00142	0.00267	57.72	<0.0001	<0.0001	47.75	<0.0001	<0.0001	6.21	0.013	0.031	5.67	0.017	16.26	0	0.0002	4.38	0.03643	0.096	0.0014	0.96995	0.9998	1.87	0.17152	0.35	0.0006	0.002	Yes	Yes	Yes	No	Yes	No
Annual survival	GWAS	2_15254989	10.01	0.00156	0.00267	45.26	<0.0001	<0.0001	57.14	<0.0001	<0.0001	5.01	0.025	0.042	5.51	0.019	24.57	<0.0001	1e-05	7.2	0.0073	0.03054	0.01	0.91176	0.9998	6.48	0.01091	0.151	<0.0001	0	Yes	Yes	Yes	No	Yes	No
Annual survival	GWAS	2_18768178	18.16	2e-05	0.00156	76.88	<0.0001	<0.0001	38.4	<0.0001	<0.0001	9.7	0.0018	0.018	2.99	0.224	16.02	0	0.0009	14.99	0.00056	0.00637	0.34	0.84499	0.9998	0.26	0.87828	0.922	0.00771	0.016	Yes	Yes	Yes	No	Yes	No
Annual survival	GWAS	3_15978203	9.95	0.00161	0.00268	33.49	<0.0001	<0.0001	9.85	0.0017	0.002	2.51	0.113	0.134	0.12	0.942	8.22	0.016	0.031	4.81	0.09016	0.185	0.31	0.85588	0.9998	0.65	0.72412	0.807	0.112	0.159	No	No	Yes	No	Yes	No
Annual survival	GWAS	3_15990397	11.77	0.0006	0.00267	59.29	<0.0001	<0.0001	40.67	<0.0001	<0.0001	5.19	0.023	0.039	12.18	0.002	26.85	<0.0001	1e-05	5.95	0.0511	0.125	1.97	0.37351	0.9998	5.94	0.05123	0.202	2e-05	0	Yes	Yes	Yes	No	Yes	No
Annual survival	GWAS	3_16571095	6.86	0.0088	0.00932	65.94	<0.0001	<0.0001	1.05	0.3051	0.31	7.49	0.0062	0.024	5.48	0.019	2.55	0.11	0.153	27.31	<0.0001	1e-05	0.43	0.51384	0.9998	7.51	0.00614	0.151	0.0195	0.036	Yes	Yes	Yes	No	No	No
Annual survival	GWAS	3_16607900	8.7	0.00318	0.00371	97.88	<0.0001	<0.0001	39.03	<0.0001	<0.0001	9.93	0.0016	0.018	0.13	0.721	0.35	0.557	0.604	11.6	0.00066	0.00637	1.01	0.31528	0.9998	3.36	0.06694	0.218	0.283	0.346	No	Yes	Yes	No	No	No
Annual survival	GWAS	3_17059136	9.77	0.00177	0.00268	54.43	<0.0001	<0.0001	57	<0.0001	<0.0001	5.63	0.018	0.035	6.63	0.01	14.5	0	0.0005	8.37	0.00382	0.02111	0.03	0.85655	0.9998	3.48	0.06225	0.214	0.00097	0.003	Yes	Yes	Yes	No	Yes	No
Annual survival	GWAS	3_19071909	10.62	0.00112	0.00267	46.85	<0.0001	<0.0001	56.85	<0.0001	<0.0001	4.79	0.029	0.046	4.47	0.035	24.88	<0.0001	1e-05	8.85	0.00293	0.02008	0.22	0.63619	0.9998	3.65	0.0561	0.202	1e-05	0	Yes	Yes	Yes	No	Yes	No
Annual survival	GWAS	3_19525032	10.6	0.00113	0.00267	66.37	<0.0001	<0.0001	53.87	<0.0001	<0.0001	7.13	0.0076	0.024	5.06	0.024	27.63	<0.0001	<0.0001	8.62	0.00332	0.02008	0.08	0.77936	0.9998	5.22	0.02232	0.186	<0.0001	0	Yes	Yes	Yes	No	No	No
Annual survival	GWAS	3_19847337	10.52	0.00118	0.00267	62.94	<0.0001	<0.0001	53.18	<0.0001	<0.0001	9.43	0.0021	0.019	3.12	0.21	22.64	0	0.0001	7.68	0.02147	0.065	0.86	0.6496	0.9998	6.96	0.03078	0.186	0.00025	0.001	Yes	Yes	Yes	No	Yes	No
Annual survival	GWAS	3_21307973	11.25	0.0008	0.00267	25.21	<0.0001	<0.0001	17	4e-05	6e-05	5.87	0.015	0.034	0.39	0.825	17.64	0	0.0005	7.18	0.02757	0.078	0.01	0.99556	0.9998	1.03	0.59873	0.704	0.0023	0.006	Yes	Yes	Yes	No	Yes	No
Annual survival	GWAS	3_21332503	11.75	0.00061	0.00267	16.77	4e-05	4e-05	16.07	6e-05	9e-05	2.79	0.095	0.117	3	0.223	20.35	0	0.0002	5.4	0.06737	0.15	0.08	0.96052	0.9998	0.1	0.95247	0.96	0.00168	0.005	Yes	No	Yes	No	Yes	No
Annual survival	GWAS	3_21343334	12.43	0.00042	0.00267	27.3	<0.0001	<0.0001	15.79	7e-05	0.0001	3.83	0.05	0.066	2.07	0.355	21.19	0	0.0001	10.47	0.00532	0.02503	0.11	0.94655	0.9998	2.07	0.35572	0.548	0.00077	0.002	Yes	No	Yes	No	Yes	No
Annual survival	GWAS	3_21421402	11.52	0.00069	0.00267	42.7	<0.0001	<0.0001	31.6	<0.0001	<0.0001	5.53	0.019	0.036	5.23	0.073	12.2	0.002	0.0048	17.83	0.00013	0.00285	0.76	0.68456	0.9998	0.54	0.76204	0.827	0.01699	0.033	Yes	Yes	Yes	No	Yes	No
Annual survival	GWAS	3_21481506	13.31	0.00026	0.00267	73.76	<0.0001	<0.0001	43.44	<0.0001	<0.0001	9.37	0.0022	0.019	10.34	0.001	11.7	0.001	0.0016	35.8	<0.0001	<0.0001	0.69	0.40731	0.9998	0.49	0.48486	0.628	0.00532	0.011	Yes	Yes	Yes	No	Yes	No
Annual survival	GWAS	3_5866828	11.03	0.00089	0.00267	74.19	<0.0001	<0.0001	22.18	<0.0001	<0.0001	16.29	0.0001	0.0023	0.97	0.325	4.07	0.044	0.07	0.39	0.53048	0.63	1.01	0.3154	0.9998	0.06	0.80673	0.868	0.094	0.137	No	Yes	Yes	No	No	No
Annual survival	GWAS	4_10272807	10.42	0.00125	0.00267	98.95	<0.0001	<0.0001	46.62	<0.0001	<0.0001	13.74	0.0002	0.0053	0.57	0.45	0.03	0.853	0.874	11.47	0.00071	0.00637	0.04	0.84255	0.9998	0.38	0.53802	0.651	0.941	0.941	No	Yes	Yes	No	No	No
Annual survival	GWAS	4_19724416	10.11	0.00148	0.00267	51.94	<0.0001	<0.0001	51.03	<0.0001	<0.0001	5.74	0.017	0.034	7.43	0.006	15.13	0	0.0004	6.69	0.00971	0.03629	0.0006	0.98007	0.9998	4.51	0.03371	0.195	0.00047	0.002	Yes	Yes	Yes	No	Yes	No
Annual survival	GWAS	4_19936007	NA	NA	NA	44.65	<0.0001	<0.0001	17.96	2e-05	4e-05	4.25	0.039	0.056	2.87	0.238	0.18	0.913	0.921	0.98	0.61113	0.703	0.17	0.92018	0.9998	7.66	0.02167	0.186	0.287	0.347	No	No	Yes	No	No	No
Annual survival	GWAS	4_7208946	9.29	0.0023	0.00309	57.98	<0.0001	<0.0001	54.93	<0.0001	<0.0001	6.24	0.012	0.031	4.87	0.027	27.56	<0.0001	<0.0001	8.23	0.00412	0.02129	0.08	0.78291	0.9998	7.01	0.00811	0.151	<0.0001	0	Yes	Yes	Yes	No	No	No
Annual survival	GWAS	4_7911138	10.52	0.00118	0.00267	50.49	<0.0001	<0.0001	45.84	<0.0001	<0.0001	5.83	0.016	0.034	1.71	0.191	19.12	0	0.0001	2.88	0.08945	0.185	0.0001	0.99234	0.9998	2.56	0.1097	0.265	0.00012	0.001	Yes	Yes	Yes	No	Yes	No
Annual survival	GWAS	4_8714702	10.89	0.00097	0.00267	58.55	<0.0001	<0.0001	56.41	<0.0001	<0.0001	8.04	0.0046	0.024	7.29	0.007	23.59	<0.0001	1e-05	8.73	0.00314	0.02008	0.0025	0.9599	0.9998	3.12	0.07748	0.229	1e-05	0	Yes	Yes	Yes	No	Yes	No
Annual survival	GWAS	4_8972883	11.76	0.00061	0.00267	58.08	<0.0001	<0.0001	51.25	<0.0001	<0.0001	6.13	0.013	0.031	6.97	0.008	17.16	0	0.0002	4.48	0.03421	0.094	0.45	0.50098	0.9998	4.23	0.03982	0.202	0.00035	0.001	Yes	Yes	Yes	No	Yes	No
Annual survival	GWAS	5_11125224	8.07	0.00451	0.00501	37.22	<0.0001	<0.0001	9.73	0.0018	0.002	2.06	0.151	0.175	20.01	<0.0001	13.85	0.001	0.0023	0.24	0.88471	0.929	2.8	0.24642	0.9998	0.27	0.87242	0.922	0.00214	0.006	Yes	No	Yes	No	Yes	No
Annual survival	GWAS	5_11188131	9.77	0.00177	0.00268	4.16	0.04129	0.04162	11.25	0.0008	0.001	0.47	0.493	0.516	3.01	0.222	6.37	0.041	0.068	4.32	0.11559	0.222	0.65	0.72139	0.9998	0.8	0.67036	0.774	0.311	0.37	No	No	Yes	No	No	No
Annual survival	GWAS	5_11207156	5.22	0.0224	0.0224	29.57	<0.0001	<0.0001	0.72	0.3949	0.398	0.18	0.668	0.677	2.1	0.349	9.21	0.01	0.02	3.22	0.20031	0.326	1.17	0.5563	0.9998	14.12	0.00086	0.055	0.00293	0.007	Yes	No	Yes	No	Yes	No
Annual survival	GWAS	5_11256337	13.62	0.00022	0.00267	14.46	0.00014	0.00015	7.6	0.0058	0.007	0.18	0.672	0.677	1.25	0.536	2.22	0.329	0.41	11.16	0.00378	0.02111	3.1	0.21262	0.9998	2.57	0.27669	0.481	0.06	0.098	No	No	Yes	No	No	No
Annual survival	GWAS	5_12582120	10.67	0.00109	0.00267	83.28	<0.0001	<0.0001	27.68	<0.0001	<0.0001	6.52	0.011	0.029	1.13	0.568	0.26	0.879	0.893	3.29	0.19272	0.318	0.32	0.85162	0.9998	1.76	0.41412	0.584	0.796	0.842	No	Yes	Yes	No	No	No
Annual survival	GWAS	5_16746117	6.6	0.01022	0.0106	36.81	<0.0001	<0.0001	6.08	0.0136	0.015	16.8	<0.0001	0.0023	0.15	0.702	0.99	0.321	0.406	0.0001	0.99071	0.991	0.87	0.35232	0.9998	2.83	0.09253	0.25	0.18	0.235	No	Yes	Yes	No	No	No
Annual survival	GWAS	5_16950527	8.98	0.00274	0.00335	42.56	<0.0001	<0.0001	52.7	<0.0001	<0.0001	7.56	0.006	0.024	10.33	0.001	28.47	<0.0001	<0.0001	6.51	0.01073	0.03718	0.12	0.73227	0.9998	5.09	0.02401	0.186	<0.0001	0	Yes	Yes	Yes	No	No	No
Annual survival	GWAS	5_17217251	7.12	0.00764	0.00815	50.64	<0.0001	<0.0001	0.67	0.4123	0.412	10.03	0.0015	0.018	0.06	0.808	3.02	0.082	0.119	17.48	3e-05	0.00123	0.26	0.61355	0.9998	2.42	0.11975	0.272	0.091	0.134	No	Yes	Yes	No	No	No
Annual survival	GWAS	5_20199286	10.42	0.00125	0.00267	47.57	<0.0001	<0.0001	50.17	<0.0001	<0.0001	4.47	0.034	0.052	6.12	0.013	12.71	0	0.001	7.16	0.00745	0.03054	0.01	0.93803	0.9998	1.85	0.17358	0.35	0.00369	0.008	Yes	No	Yes	No	Yes	No
Annual survival	GWAS	5_2046246	11.71	0.00062	0.00267	48.31	<0.0001	<0.0001	17.49	3e-05	4e-05	2.67	0.103	0.124	2.43	0.296	4.58	0.101	0.143	0.94	0.62475	0.708	1.66	0.43557	0.9998	2.25	0.32499	0.529	0.131	0.186	No	No	Yes	No	No	No
Annual survival	GWAS	5_251170	8.96	0.00277	0.00335	42.76	<0.0001	<0.0001	9.78	0.0018	0.002	2.06	0.151	0.175	7.02	0.03	0.09	0.958	0.958	0.23	0.89272	0.929	1.6	0.44887	0.9998	1.94	0.37907	0.56	0.608	0.66	No	No	Yes	No	No	No
Annual survival	GWAS	5_2717587	10.38	0.00128	0.00267	33.12	<0.0001	<0.0001	39.31	<0.0001	<0.0001	4.71	0.03	0.048	5.13	0.024	20.83	0	4e-05	1.83	0.17603	0.302	0.0032	0.95511	0.9998	1.06	0.3027	0.499	8e-05	0	Yes	Yes	Yes	No	Yes	No
Annual survival	GWAS	5_4161258	9.11	0.00255	0.0032	49.8	<0.0001	<0.0001	54.11	<0.0001	<0.0001	5.24	0.022	0.039	5.99	0.014	18.03	0	0.0001	5.37	0.02048	0.063	0.01	0.9316	0.9998	3.12	0.07755	0.229	0.00019	0.001	Yes	Yes	Yes	No	Yes	No
Annual survival	GWAS	5_5560768	12.92	0.00032	0.00267	46.76	<0.0001	<0.0001	39.97	<0.0001	<0.0001	7.67	0.0056	0.024	18.17	<0.0001	17.4	0	0.0005	11.49	0.00319	0.02008	4.34	0.11406	0.9998	4.4	0.11056	0.265	0.0005	0.002	Yes	Yes	Yes	No	Yes	No
Annual survival	GWAS	5_6195889	10.82	0.001	0.00267	79.98	<0.0001	<0.0001	52.26	<0.0001	<0.0001	7.78	0.0053	0.024	2.08	0.149	18.96	0	0.0001	6.49	0.01083	0.03718	0.0032	0.95521	0.9998	3.88	0.0488	0.202	0.0001	0.001	Yes	Yes	Yes	No	Yes	No
Annual survival	GWAS	5_6377857	11.16	0.00084	0.00267	49.44	<0.0001	<0.0001	51.32	<0.0001	<0.0001	7.26	0.007	0.024	7.2	0.007	29.11	<0.0001	<0.0001	3.99	0.0459	0.117	0.0024	0.96069	0.9998	2.7	0.10055	0.255	<0.0001	0	Yes	Yes	Yes	No	No	No
Annual survival	GWAS	5_6522512	9.42	0.00215	0.00295	55.26	<0.0001	<0.0001	34.24	<0.0001	<0.0001	4.22	0.04	0.057	0.23	0.63	8.07	0.005	0.01	0.89	0.34575	0.499	0.15	0.69637	0.9998	3.64	0.05639	0.202	0.01987	0.036	Yes	No	Yes	No	Yes	No
Annual survival	GWAS	6_10612577	9.17	0.00246	0.00312	52.02	<0.0001	<0.0001	47.99	<0.0001	<0.0001	5.82	0.016	0.034	3.19	0.074	23.14	<0.0001	1e-05	3.61	0.05735	0.137	0.0001	0.9915	0.9998	2.87	0.09009	0.25	2e-05	0	Yes	Yes	Yes	No	Yes	No
Annual survival	GWAS	6_11808704	9.23	0.00238	0.0031	68.26	<0.0001	<0.0001	53.59	<0.0001	<0.0001	8.82	0.003	0.02	11.57	0.003	20.94	0	0.0001	8.64	0.01333	0.04454	1.49	0.47554	0.9998	3.6	0.16526	0.344	0.00027	0.001	Yes	Yes	Yes	No	Yes	No
Annual survival	GWAS	6_14477822	12.58	0.00039	0.00267	19.27	1e-05	1e-05	9.9	0.0016	0.002	15.6	0.0001	0.0025	7.09	0.029	10.1	0.006	0.013	0.16	0.92253	0.945	5.59	0.06098	0.9998	0.17	0.91971	0.942	0.00266	0.007	Yes	Yes	Yes	No	Yes	No
Annual survival	GWAS	6_2779286	11.05	0.00089	0.00267	3.73	0.05339	0.053	1.82	0.1773	0.182	0.7	0.403	0.427	2.59	0.274	1.47	0.479	0.543	14.67	0.00065	0.00637	1.19	0.55119	0.9998	9.63	0.0081	0.151	0.065	0.101	No	No	No	No	No	No
Annual survival	GWAS	6_2989262	12.9	0.00033	0.00267	32.93	<0.0001	<0.0001	7.29	0.0069	0.008	11.31	0.0008	0.014	2.88	0.237	20.45	0	0.0002	3.91	0.14154	0.253	2.57	0.27695	0.9998	3.08	0.21447	0.413	0.00047	0.002	Yes	Yes	Yes	No	Yes	No
Annual survival	GWAS	6_8319656	9.36	0.00222	0.003	25.74	<0.0001	<0.0001	22.38	<0.0001	<0.0001	5.9	0.015	0.034	23.24	<0.0001	6.39	0.041	0.068	12.4	0.00203	0.01609	1.99	0.37003	0.9998	2.03	0.36231	0.548	0.02589	0.046	Yes	Yes	Yes	No	No	No
Annual survival	GWAS	6_8733655	10.21	0.00139	0.00267	56.54	<0.0001	<0.0001	49.1	<0.0001	<0.0001	6	0.014	0.033	9.85	0.002	16.9	0	0.0002	3.02	0.082	0.18	0.01	0.93386	0.9998	3.68	0.05508	0.202	0.00026	0.001	Yes	Yes	Yes	No	Yes	No
Annual survival	GWAS	6_9095863	11.51	0.00069	0.00267	48.08	<0.0001	<0.0001	4.4	0.0358	0.039	3.49	0.062	0.079	0.09	0.763	3.88	0.049	0.078	11.35	0.00075	0.00637	0.55	0.45898	0.9998	0.59	0.44126	0.596	0.173	0.228	No	No	Yes	No	No	No
Annual survival	GWAS	6_9729581	9.42	0.00215	0.00295	51.86	<0.0001	<0.0001	53.09	<0.0001	<0.0001	4.24	0.039	0.056	7.03	0.008	23.43	<0.0001	1e-05	5.86	0.01552	0.051	0.54	0.4614	0.9998	2.71	0.09962	0.255	3e-05	0	Yes	No	Yes	No	Yes	No
Annual survival	GWAS	7_10762115	9.68	0.00186	0.00272	62.62	<0.0001	<0.0001	61.03	<0.0001	<0.0001	7.19	0.0073	0.024	2.73	0.099	26.01	<0.0001	1e-05	12.82	0.00034	0.00573	0.0009	0.97646	0.9998	6.41	0.01133	0.151	<0.0001	0	Yes	Yes	Yes	No	Yes	No
Annual survival	GWAS	7_1559283	8.75	0.0031	0.00365	82.58	<0.0001	<0.0001	71.84	<0.0001	<0.0001	7.12	0.0076	0.024	0.66	0.415	5.63	0.018	0.033	11.95	0.00055	0.00637	0.13	0.7161	0.9998	5.18	0.02278	0.186	0.02891	0.05	Yes	Yes	Yes	No	Yes	No
Annual survival	GWAS	7_18993998	12.31	0.00045	0.00267	46.6	<0.0001	<0.0001	48.08	<0.0001	<0.0001	5.73	0.017	0.034	8.75	0.013	26.64	<0.0001	1e-05	5.52	0.06333	0.144	0.88	0.64539	0.9998	6.66	0.03571	0.197	3e-05	0	Yes	Yes	Yes	No	Yes	No
Annual survival	GWAS	7_2125775	10.78	0.00103	0.00267	53.46	<0.0001	<0.0001	32.46	<0.0001	<0.0001	4.92	0.026	0.043	8.23	0.016	23.7	0	0.0001	9.5	0.00866	0.03334	1.4	0.49622	0.9998	1.14	0.56673	0.679	0.00023	0.001	Yes	Yes	Yes	No	Yes	No
Annual survival	GWAS	7_21547269	8.8	0.00301	0.00358	11.97	0.00054	0.00055	7.31	0.0069	0.008	0.08	0.775	0.775	8.48	0.014	5.51	0.064	0.097	4.56	0.10247	0.203	0.88	0.64475	0.9998	4.14	0.12608	0.281	0.165	0.221	No	No	Yes	No	No	No
Annual survival	GWAS	7_26488151	8.94	0.0028	0.00335	13.29	0.00027	0.00027	12.67	0.00037	0.0005	1.67	0.197	0.221	1.04	0.595	5.43	0.066	0.1	2.19	0.33496	0.489	0.14	0.93025	0.9998	2.03	0.3626	0.548	0.421	0.477	No	No	Yes	No	No	No
Annual survival	GWAS	7_5294404	5.96	0.0147	0.01503	52.87	<0.0001	<0.0001	23.29	<0.0001	<0.0001	1.99	0.158	0.181	3.43	0.18	3.37	0.186	0.248	0.8	0.66936	0.746	0.36	0.83618	0.9998	0.71	0.70002	0.789	0.472	0.531	No	No	Yes	No	No	No
Annual survival	GWAS	7_9082744	9.85	0.0017	0.00268	54.74	<0.0001	<0.0001	48.25	<0.0001	<0.0001	5.24	0.022	0.039	5.23	0.022	14.44	0	0.0005	2.98	0.08406	0.181	0.03	0.85735	0.9998	1.21	0.27187	0.48	0.00189	0.005	Yes	Yes	Yes	No	Yes	No
Annual survival	GWAS	7_9449114	9.8	0.00174	0.00268	61.18	<0.0001	<0.0001	18.82	1e-05	2e-05	4.16	0.042	0.058	1.56	0.212	2.75	0.097	0.139	2.1	0.14734	0.26	0.13	0.72236	0.9998	0.5	0.48062	0.628	0.257	0.321	No	No	Yes	No	No	No
Seedling recruitment	GWAS	1_10026491	18.58	2e-05	3e-05	17.09	4e-05	0.00035	3.91	0.048	0.435	5.86	0.015	0.098	0.09	0.759	7.49	0.006	0.087	2.82	0.09303	0.599	1.59	0.20708	0.8642	2.86	0.09062	0.23	0.013	0.054	No	No	Yes	No	No	No
Seedling recruitment	GWAS	1_12051583	23.14	<0.0001	1e-05	1.41	0.23456	0.242	2.39	0.1221	0.596	8.5	0.0035	0.08	5.54	0.019	0.35	0.556	0.713	1.1	0.29342	0.698	4.11	0.04273	0.6006	0.02	0.88109	0.959	0.105	0.206	No	No	No	No	No	No
Seedling recruitment	GWAS	1_14098322	19.23	1e-05	2e-05	18.86	1e-05	0.00019	3.96	0.0467	0.435	8.38	0.0038	0.08	15.04	0.001	13.26	0.001	0.034	2.98	0.22557	0.698	1.6	0.44897	0.9735	3.59	0.16645	0.352	0.00265	0.022	Yes	No	Yes	No	Yes	No
Seedling recruitment	GWAS	1_14309454	19.81	1e-05	2e-05	0.47	0.49453	0.498	0.09	0.7601	0.835	0.06	0.809	0.809	0.03	0.854	1.98	0.159	0.44	0.06	0.80159	0.954	1.11	0.29219	0.9584	0.02	0.8861	0.959	0.021	0.07	No	No	No	No	No	No
Seedling recruitment	GWAS	1_17015801	21.04	<0.0001	1e-05	10.18	0.00142	0.00281	1.61	0.2043	0.63	7.1	0.0077	0.081	14.29	<0.0001	1.29	0.256	0.516	0.46	0.49768	0.789	2.46	0.11691	0.8071	3.5e-06	0.9985	0.999	0.02	0.07	No	No	Yes	No	No	No
Seedling recruitment	GWAS	1_18643748	26.33	<0.0001	1e-05	7.97	0.00475	0.00755	0.02	0.877	0.898	1.4	0.237	0.275	0.61	0.736	0.3	0.862	0.897	1.12	0.57049	0.831	0.67	0.71363	0.9986	0.58	0.74946	0.89	0.941	0.948	No	No	Yes	No	No	No
Seedling recruitment	GWAS	1_20793673	18.63	2e-05	3e-05	6.94	0.00845	0.01248	2.69	0.1012	0.559	5.03	0.025	0.103	0.86	0.353	0.02	0.899	0.928	1.55	0.21305	0.698	1.27	0.259	0.935	0.31	0.57543	0.803	0.662	0.731	No	No	Yes	No	No	No
Seedling recruitment	GWAS	1_25362810	16.21	6e-05	8e-05	2.25	0.13336	0.144	6.82	0.009	0.259	1.76	0.185	0.232	0.15	0.699	1.23	0.267	0.531	4.88	0.02714	0.39	0.0021	0.96367	0.9986	1.36	0.24312	0.454	0.691	0.754	No	No	No	No	No	No
Seedling recruitment	GWAS	1_6920936	15.71	7e-05	9e-05	13.75	0.00021	0.00093	1.77	0.1836	0.63	4.99	0.025	0.103	16.48	<0.0001	6.22	0.045	0.316	3.29	0.19327	0.698	7.41	0.02465	0.4899	0.76	0.68318	0.842	0.00105	0.018	Yes	No	Yes	No	No	No
Seedling recruitment	GWAS	1_7483312	19.03	1e-05	2e-05	17.13	4e-05	0.00035	3.08	0.0792	0.465	6.16	0.013	0.092	0.86	0.355	8.4	0.004	0.059	4.43	0.03523	0.39	4.98	0.02564	0.4899	1.49	0.22262	0.422	0.00017	0.004	Yes	No	Yes	No	No	No
Seedling recruitment	GWAS	1_7722280	12.4	0.00043	0.00047	4.86	0.0275	0.03424	3.73	0.0533	0.451	5.1	0.024	0.103	1.4	0.497	2.13	0.345	0.597	4.32	0.1153	0.609	2.47	0.29135	0.9584	1.55	0.46046	0.691	0.038	0.101	No	No	Yes	No	No	No
Seedling recruitment	GWAS	1_7848217	13.41	0.00025	0.00028	10.91	0.00095	0.00218	1.39	0.2381	0.63	3.97	0.046	0.108	0.21	0.899	6.68	0.035	0.316	2.54	0.28133	0.698	1.41	0.49421	0.9782	0.89	0.64045	0.839	0.00139	0.018	Yes	No	Yes	No	No	No
Seedling recruitment	GWAS	1_793558	18.85	1e-05	2e-05	9.57	0.00197	0.00361	0.92	0.3381	0.635	3.45	0.063	0.125	3.4	0.183	0.16	0.921	0.937	0.64	0.72481	0.902	1.58	0.45487	0.9735	0.72	0.6963	0.85	0.828	0.869	No	No	Yes	No	No	No
Seedling recruitment	GWAS	2_10284137	19.54	1e-05	2e-05	6.72	0.00953	0.0136	0.08	0.7746	0.835	1.98	0.16	0.211	3.27	0.071	0.59	0.444	0.663	0.27	0.6044	0.831	0.02	0.89819	0.9986	0.01	0.91144	0.959	0.637	0.709	No	No	Yes	No	No	No
Seedling recruitment	GWAS	2_12344666	22.84	<0.0001	1e-05	7.6	0.00584	0.00916	0.53	0.4658	0.684	3.54	0.06	0.123	1.65	0.199	1.5	0.221	0.482	0.02	0.87836	0.975	0.23	0.63015	0.9986	0.28	0.59726	0.824	0.405	0.504	No	No	Yes	No	No	No
Seedling recruitment	GWAS	2_13880462	22.7	<0.0001	1e-05	21.09	<0.0001	8e-05	3.36	0.0669	0.465	10.58	0.0011	0.08	0.51	0.477	10.3	0.001	0.034	1.91	0.16737	0.686	5.98	0.01448	0.4899	3.62	0.05706	0.173	4e-05	0.002	Yes	No	Yes	No	Yes	No
Seedling recruitment	GWAS	2_18963993	23.15	<0.0001	1e-05	23.02	<0.0001	7e-05	2.41	0.1204	0.596	9.53	0.002	0.08	0.51	0.473	12.61	0	0.024	0.84	0.35824	0.712	5.26	0.02179	0.4899	7.65	0.00568	0.04505	0.0001	0.003	Yes	No	Yes	No	Yes	Yes
Seedling recruitment	GWAS	2_6506193	19.7	1e-05	2e-05	12.9	0.00033	0.00114	0.21	0.643	0.742	0.16	0.694	0.71	4.66	0.031	5.23	0.022	0.235	2.08	0.14918	0.653	1.36	0.24284	0.9346	0.21	0.647	0.839	0.02	0.07	No	No	Yes	No	No	No
Seedling recruitment	GWAS	2_7369137	18.26	2e-05	3e-05	0.07	0.7925	0.792	4.88	0.0271	0.435	3.23	0.072	0.133	1.02	0.312	4.52	0.034	0.316	3.61	0.05726	0.519	0.59	0.44322	0.9735	3.02	0.08213	0.217	0.226	0.346	No	No	No	No	No	No
Seedling recruitment	GWAS	2_9115978	9.85	0.00169	0.00176	16.12	6e-05	0.0005	0.9	0.3416	0.635	3.03	0.082	0.138	0.14	0.709	0.99	0.319	0.572	0.004	0.94976	0.993	0.03	0.87005	0.9986	6.41	0.01133	0.058	0.038	0.101	No	No	Yes	No	No	No
Seedling recruitment	GWAS	3_14988338	22.49	<0.0001	1e-05	4.1	0.04285	0.052	0.24	0.6246	0.734	0.49	0.482	0.51	0.31	0.579	0.05	0.821	0.877	3.25	0.07137	0.542	1.94	0.16325	0.8071	1.14	0.28597	0.519	0.3	0.418	No	No	No	No	No	No
Seedling recruitment	GWAS	3_16974565	21.74	<0.0001	1e-05	23.58	<0.0001	7e-05	9.16	0.0025	0.223	9.23	0.0024	0.08	4.57	0.102	11.96	0.003	0.046	12.64	0.0018	0.229	6.46	0.03947	0.6006	1.92	0.38275	0.615	7e-05	0.003	Yes	No	Yes	No	Yes	No
Seedling recruitment	GWAS	3_8350771	25.05	<0.0001	1e-05	25.67	<0.0001	5e-05	3.53	0.0601	0.465	6.29	0.012	0.091	0.04	0.835	15.01	0	0.014	1.45	0.22789	0.698	1.24	0.26504	0.935	2.51	0.11324	0.261	2e-05	0.002	Yes	No	Yes	No	Yes	No
Seedling recruitment	GWAS	4_11395299	19.04	1e-05	2e-05	3.63	0.05674	0.066	0.06	0.809	0.849	2.71	0.1	0.152	10.59	0.005	4.84	0.089	0.332	6.44	0.03991	0.39	4.42	0.10975	0.8071	1.78	0.41064	0.644	0.025	0.073	No	No	No	No	No	No
Seedling recruitment	GWAS	4_5029096	24.64	<0.0001	1e-05	14.94	0.00011	0.00065	0.88	0.3482	0.635	2.8	0.094	0.148	0.55	0.761	9.27	0.01	0.123	5.25	0.07261	0.542	2.22	0.33	0.9584	2.7	0.25923	0.477	0.00475	0.034	Yes	No	Yes	No	No	No
Seedling recruitment	GWAS	4_5448725	20.73	1e-05	1e-05	6.8	0.00911	0.01315	7.78	0.0053	0.223	6.75	0.0094	0.081	0.09	0.76	0.05	0.829	0.878	6.53	0.01063	0.364	2.54	0.11078	0.8071	0.18	0.67411	0.839	0.202	0.329	No	No	Yes	No	No	No
Seedling recruitment	GWAS	4_5541150	20.47	1e-05	1e-05	1.14	0.28587	0.29	1.7	0.1919	0.63	2.08	0.149	0.201	0.05	0.822	2.71	0.1	0.342	0.5	0.48043	0.782	0.01	0.90294	0.9986	1.83	0.17643	0.361	0.425	0.524	No	No	No	No	No	No
Seedling recruitment	GWAS	4_6981281	27.8	<0.0001	1e-05	10.28	0.00135	0.00272	1.6	0.2059	0.63	2.87	0.09	0.148	2.97	0.085	3.81	0.051	0.316	0.55	0.458	0.782	0.29	0.59003	0.986	0.19	0.6616	0.839	0.021	0.07	No	No	Yes	No	No	No
Seedling recruitment	GWAS	4_7702038	25.34	<0.0001	1e-05	22.37	<0.0001	7e-05	4.75	0.0294	0.435	6.91	0.0086	0.081	1.83	0.176	9.93	0.002	0.034	2.9	0.08864	0.599	2.3	0.12957	0.8071	3.62	0.05713	0.173	0.00169	0.018	Yes	No	Yes	No	Yes	No
Seedling recruitment	GWAS	4_8299683	13.1	0.0003	0.00033	7.01	0.0081	0.01211	1.77	0.1838	0.63	0.67	0.413	0.456	7.12	0.008	0.11	0.741	0.834	4.81	0.02822	0.39	7.44	0.00637	0.4045	0.02	0.88241	0.959	0.052	0.128	No	No	Yes	No	No	No
Seedling recruitment	GWAS	4_8495908	15.17	0.0001	0.00012	13.18	0.00028	0.00109	2.04	0.1529	0.63	4.19	0.041	0.108	1.34	0.248	2.2	0.138	0.416	1.38	0.24028	0.698	0.73	0.39345	0.9735	0.00493	0.94403	0.959	0.041	0.107	No	No	Yes	No	No	No
Seedling recruitment	GWAS	5_19904808	15.94	7e-05	9e-05	3.08	0.07936	0.089	0.08	0.7802	0.835	1.7	0.192	0.239	0.48	0.787	0.5	0.78	0.852	0.66	0.71864	0.902	0.49	0.78412	0.9986	4.4	0.11072	0.26	0.059	0.136	No	No	No	No	No	No
Seedling recruitment	GWAS	5_2405999	15.73	7e-05	9e-05	21.69	<0.0001	7e-05	1.53	0.2156	0.63	4.47	0.035	0.103	14.96	0.001	3.1	0.212	0.48	5.56	0.06213	0.526	4.64	0.09806	0.8071	0.26	0.87965	0.959	0.00543	0.034	Yes	No	Yes	No	No	No
Seedling recruitment	GWAS	5_294203	17.56	3e-05	4e-05	6.23	0.01257	0.01735	1.43	0.2323	0.63	1.61	0.204	0.246	0.89	0.346	0.01	0.922	0.937	0.21	0.64942	0.868	0.16	0.69106	0.9986	0.01	0.93543	0.959	0.979	0.979	No	No	Yes	No	No	No
Seedling recruitment	GWAS	5_6690608	15.57	8e-05	0.0001	3.51	0.06101	0.07	3.11	0.078	0.465	7.17	0.0074	0.081	1.62	0.203	1.08	0.299	0.566	1.34	0.24669	0.698	1.89	0.16924	0.8071	0.1	0.74887	0.89	0.4	0.503	No	No	No	No	No	No
Seedling recruitment	GWAS	5_6884252	18.13	2e-05	3e-05	2.51	0.11314	0.124	1.48	0.224	0.63	6.46	0.011	0.088	5.42	0.02	0.37	0.542	0.713	0.2	0.65651	0.869	1.56	0.2112	0.8642	0.94	0.33339	0.58	0.374	0.49	No	No	No	No	No	No
Seedling recruitment	GWAS	6_12989886	11.88	0.00057	0.00062	6.14	0.01322	0.01786	1.36	0.2434	0.63	5.08	0.024	0.103	0.45	0.501	0.21	0.65	0.779	1.07	0.30071	0.698	1.62	0.20358	0.8642	0.1	0.7497	0.89	0.553	0.644	No	No	Yes	No	No	No
Seedling recruitment	GWAS	6_13011701	13.63	0.00022	0.00026	8.43	0.0037	0.00618	3.44	0.0637	0.465	5.75	0.017	0.1	0.05	0.976	4	0.135	0.416	3.72	0.15583	0.66	4.36	0.11331	0.8071	1.42	0.49272	0.7	0.11	0.213	No	No	Yes	No	No	No
Seedling recruitment	GWAS	6_5737380	23.03	<0.0001	1e-05	13.72	0.00021	0.00093	2.29	0.1304	0.613	4.92	0.026	0.103	0.11	0.737	3.38	0.066	0.332	0.63	0.42668	0.782	0.28	0.59906	0.9881	0.69	0.40467	0.642	0.152	0.272	No	No	Yes	No	No	No
Seedling recruitment	GWAS	7_10270795	19.32	1e-05	2e-05	15.01	0.00011	0.00065	0.89	0.3457	0.635	7.24	0.0071	0.081	9.51	0.002	3.95	0.047	0.316	0.04	0.8359	0.967	2.92	0.08734	0.8071	1.58	0.2091	0.402	0.025	0.073	No	No	Yes	No	No	No
Seedling recruitment	GWAS	7_12469323	15.6	8e-05	0.0001	11.39	0.00074	0.00181	6.49	0.0108	0.259	7.45	0.0063	0.081	3.44	0.179	1.15	0.561	0.713	4.62	0.09914	0.599	2.08	0.35395	0.9584	0.81	0.66556	0.839	0.776	0.828	No	No	Yes	No	No	No
Seedling recruitment	GWAS	7_18304720	14.24	0.00016	0.00019	4.34	0.03722	0.04589	1.82	0.177	0.63	4.05	0.044	0.108	2.02	0.365	6	0.05	0.316	2.14	0.34366	0.712	4	0.1352	0.8071	5.29	0.07085	0.2	0.08	0.167	No	No	Yes	No	No	No
Seedling recruitment	GWAS	7_18463971	18.76	1e-05	2e-05	3.25	0.07159	0.081	0.27	0.6032	0.73	2.4	0.122	0.173	4.46	0.107	2.38	0.304	0.569	1.78	0.41122	0.779	0.32	0.85184	0.9986	0.98	0.61204	0.836	0.764	0.823	No	No	No	No	No	No
Seedling recruitment	GWAS	7_18476619	15.4	9e-05	0.00011	4.26	0.03902	0.04765	0.75	0.3862	0.656	1.94	0.164	0.213	0.69	0.708	4.95	0.084	0.332	8.16	0.01692	0.39	3.79	0.15033	0.8071	0.79	0.67274	0.839	0.169	0.295	No	No	Yes	No	No	No
Seedling recruitment	GWAS	7_23849428	11.07	0.00088	0.00093	4.97	0.02576	0.03328	0.29	0.5928	0.73	2.07	0.15	0.201	0.49	0.785	1.14	0.565	0.713	0.03	0.98711	0.993	0.81	0.6676	0.9986	1.61	0.44816	0.686	0.53	0.629	No	No	Yes	No	No	No
Seedling recruitment	GWAS	7_24795231	15.93	7e-05	9e-05	8.39	0.00377	0.00622	2.03	0.1539	0.63	3.05	0.081	0.138	2.83	0.243	1.72	0.424	0.656	2.69	0.2603	0.698	2.72	0.25696	0.935	1.73	0.42119	0.652	0.602	0.689	No	No	Yes	No	No	No
Seedling recruitment	GWAS	7_5040736	18.45	2e-05	3e-05	4.96	0.02595	0.03328	2.5	0.114	0.596	8.5	0.0035	0.08	0.01	0.918	0.37	0.541	0.713	2.38	0.12318	0.609	3.93	0.04729	0.6006	0.47	0.4935	0.7	0.192	0.32	No	No	Yes	No	No	No
Seedling recruitment	GWAS	1_11314421	22.18	<0.0001	1e-05	8.62	0.00333	0.00571	0.55	0.4602	0.684	4.23	0.04	0.108	5.24	0.073	1.21	0.545	0.713	1.9	0.38629	0.743	1.55	0.46178	0.9735	3.44	0.17908	0.361	0.366	0.488	No	No	Yes	No	No	No
Seedling recruitment	GWAS	1_12762362	24.68	<0.0001	1e-05	20.94	<0.0001	8e-05	1.71	0.1916	0.63	4.07	0.044	0.108	2.66	0.265	13.63	0.001	0.034	1.16	0.55892	0.825	2.05	0.35821	0.9584	3.71	0.1568	0.338	0.00138	0.018	Yes	No	Yes	No	Yes	No
Seedling recruitment	GWAS	1_14906104	23.68	<0.0001	1e-05	10.82	0.001	0.00223	0.26	0.6131	0.731	3.07	0.08	0.138	0.73	0.392	1.91	0.167	0.449	1.8	0.17933	0.698	0.1	0.75712	0.9986	4.69	0.0304	0.11	0.155	0.273	No	No	Yes	No	No	No
Seedling recruitment	GWAS	1_15241436	17.97	2e-05	3e-05	12.87	0.00033	0.00114	0.29	0.5873	0.73	2.48	0.115	0.166	0.99	0.32	1.85	0.173	0.449	2.23	0.13559	0.638	1.52	0.21775	0.8642	6.97	0.00827	0.04682	0.015	0.06	No	No	Yes	No	No	Yes
Seedling recruitment	GWAS	1_19391043	20.99	<0.0001	1e-05	11.93	0.00055	0.00148	0.54	0.4618	0.684	3.4	0.065	0.126	0.65	0.722	3.06	0.217	0.482	0.06	0.97164	0.993	0.54	0.76376	0.9986	8.04	0.01792	0.073	0.124	0.232	No	No	Yes	No	No	No
Seedling recruitment	GWAS	1_19674367	22.04	<0.0001	1e-05	12.04	0.00052	0.00147	1.08	0.2987	0.635	4.6	0.032	0.103	5.72	0.017	0.82	0.364	0.605	0.08	0.78011	0.953	0.07	0.78438	0.9986	3.87	0.04927	0.165	0.186	0.315	No	No	Yes	No	No	No
Seedling recruitment	GWAS	1_20348497	24.65	<0.0001	1e-05	12.82	0.00034	0.00115	0.27	0.6036	0.73	2.59	0.108	0.159	1.27	0.26	3.03	0.082	0.332	1.4	0.236	0.698	0.39	0.53145	0.9782	7.98	0.00473	0.04365	0.022	0.07	No	No	Yes	No	No	Yes
Seedling recruitment	GWAS	1_21260662	27.93	<0.0001	1e-05	9.6	0.00195	0.00361	1.28	0.2581	0.63	5.22	0.022	0.103	5.57	0.018	1.16	0.282	0.542	0.005	0.94384	0.993	0.61	0.43327	0.9735	7.28	0.00696	0.04682	0.017	0.065	No	No	Yes	No	No	Yes
Seedling recruitment	GWAS	1_21920340	20.12	1e-05	2e-05	6.2	0.01275	0.01742	4.11	0.0427	0.435	4.09	0.043	0.108	4.47	0.107	1.43	0.49	0.699	3.81	0.14867	0.653	3.61	0.16435	0.8071	0.83	0.66085	0.839	0.464	0.566	No	No	Yes	No	No	No
Seedling recruitment	GWAS	1_23014595	20.03	1e-05	2e-05	2.02	0.15481	0.165	0.04	0.843	0.87	0.48	0.489	0.513	6.56	0.038	0.48	0.785	0.852	0.87	0.64844	0.868	1.48	0.4777	0.9782	0.91	0.63443	0.839	0.82	0.868	No	No	No	No	No	No
Seedling recruitment	GWAS	1_23695078	21.47	<0.0001	1e-05	1.31	0.25214	0.258	1e-05	0.9981	0.998	0.12	0.734	0.746	1.46	0.481	0.35	0.84	0.882	0.23	0.89042	0.975	1.07	0.58563	0.986	2.01	0.36521	0.61	0.399	0.503	No	No	No	No	No	No
Seedling recruitment	GWAS	1_23733264	19.76	1e-05	2e-05	1.63	0.20137	0.21	1.61	0.2049	0.63	0.98	0.322	0.358	4.8	0.091	3.39	0.183	0.466	0.6	0.73956	0.912	1.06	0.58821	0.986	5.76	0.0562	0.173	0.289	0.412	No	No	No	No	No	No
Seedling recruitment	GWAS	1_24766378	13.22	0.00028	0.00031	9.63	0.00192	0.00361	0.56	0.4523	0.684	2.9	0.088	0.148	2.7	0.26	4.2	0.123	0.399	0.99	0.60851	0.831	0.81	0.66633	0.9986	10.12	0.00633	0.04682	0.00918	0.047	Yes	No	Yes	No	No	Yes
Seedling recruitment	GWAS	1_5794422	19.23	1e-05	2e-05	3.66	0.05571	0.066	0.01	0.905	0.919	1.56	0.211	0.251	1.02	0.313	1.88	0.17	0.449	0.98	0.32163	0.698	1.06	0.30393	0.9584	0.95	0.32978	0.58	0.00173	0.018	Yes	No	No	No	No	No
Seedling recruitment	GWAS	1_7748092	23.59	<0.0001	1e-05	11.1	0.00086	0.00203	1.4	0.2361	0.63	4.8	0.029	0.103	3.32	0.068	0.48	0.487	0.699	0.02	0.88474	0.975	0.24	0.62256	0.9986	2.79	0.09487	0.232	0.279	0.403	No	No	Yes	No	No	No
Seedling recruitment	GWAS	2_10718142	24.84	<0.0001	1e-05	6.38	0.01151	0.01606	1.29	0.2568	0.63	4.62	0.032	0.103	1.63	0.443	1.63	0.443	0.663	0.7	0.70461	0.902	0.3	0.8586	0.9986	4.95	0.08436	0.219	0.209	0.334	No	No	Yes	No	No	No
Seedling recruitment	GWAS	2_11337010	22.52	<0.0001	1e-05	11.9	0.00056	0.00148	0.92	0.3374	0.635	3.97	0.046	0.108	5.15	0.023	0.53	0.465	0.687	0.17	0.68436	0.896	0.05	0.83134	0.9986	3.08	0.07908	0.214	0.235	0.351	No	No	Yes	No	No	No
Seedling recruitment	GWAS	2_12230189	19.47	1e-05	2e-05	14.08	0.00017	0.00082	0.72	0.3974	0.656	1.6	0.206	0.246	3.4	0.183	3.19	0.203	0.477	0.06	0.97227	0.993	2.07	0.3554	0.9584	7.1	0.02879	0.108	0.092	0.182	No	No	Yes	No	No	No
Seedling recruitment	GWAS	2_12804863	20.48	1e-05	1e-05	12.53	0.0004	0.00127	1.67	0.1969	0.63	5.32	0.021	0.103	3.46	0.063	1.73	0.189	0.471	0.66	0.41779	0.78	0.75	0.38803	0.9735	8.9	0.00285	0.03839	0.00932	0.047	Yes	No	Yes	No	No	Yes
Seedling recruitment	GWAS	2_13088529	19.47	1e-05	2e-05	14.16	0.00017	0.00082	0.89	0.3452	0.635	4.85	0.028	0.103	5	0.025	1.58	0.209	0.48	0.31	0.58067	0.831	0.09	0.76398	0.9986	8.79	0.00302	0.03839	0.00745	0.043	Yes	No	Yes	No	No	Yes
Seedling recruitment	GWAS	2_14210876	20.47	1e-05	1e-05	13.05	0.0003	0.00113	0.12	0.7265	0.809	3.48	0.062	0.125	0.85	0.357	3.66	0.056	0.322	2.65	0.10377	0.599	0.46	0.49973	0.9782	11.36	0.00075	0.03185	0.00246	0.022	Yes	No	Yes	No	No	Yes
Seedling recruitment	GWAS	2_14410626	21.78	<0.0001	1e-05	14.38	0.00015	0.00079	0.51	0.4744	0.684	4.72	0.03	0.103	2.17	0.14	2.96	0.085	0.332	1.01	0.31571	0.698	0.0043	0.94792	0.9986	10.18	0.00142	0.03603	0.00777	0.043	Yes	No	Yes	No	No	Yes
Seedling recruitment	GWAS	2_15254989	25.73	<0.0001	1e-05	11.1	0.00086	0.00203	1.04	0.3071	0.635	3.4	0.065	0.126	2.36	0.125	2.14	0.144	0.416	0.0007	0.97952	0.993	0.01	0.93617	0.9986	8.99	0.00271	0.03839	0.00997	0.049	Yes	No	Yes	No	No	Yes
Seedling recruitment	GWAS	2_18768178	8.4	0.00375	0.00378	18.35	2e-05	0.00021	0.88	0.3478	0.635	3.81	0.051	0.11	3.12	0.21	1.65	0.439	0.663	2.31	0.31531	0.698	4.22	0.12122	0.8071	8.74	0.01266	0.06	0.00468	0.034	Yes	No	Yes	No	No	No
Seedling recruitment	GWAS	3_15978203	15.05	0.0001	0.00013	10.72	0.00106	0.00231	4.03	0.0446	0.435	2.22	0.136	0.188	0.49	0.781	2.03	0.362	0.605	2.87	0.23867	0.698	0.04	0.98202	0.9986	3.91	0.14147	0.31	0.347	0.469	No	No	Yes	No	No	No
Seedling recruitment	GWAS	3_15990397	20.02	1e-05	2e-05	14.39	0.00015	0.00079	1.09	0.2975	0.635	4.47	0.035	0.103	4.19	0.123	1.1	0.577	0.713	0.15	0.92909	0.993	1.28	0.52819	0.9782	8.32	0.01559	0.07	0.00753	0.043	Yes	No	Yes	No	No	No
Seedling recruitment	GWAS	3_16571095	17.9	2e-05	3e-05	8.34	0.00387	0.0063	0.51	0.4738	0.684	0.25	0.616	0.636	11.03	0.001	0.88	0.348	0.597	5.42	0.01989	0.39	2.75	0.09742	0.8071	0.08	0.77987	0.909	0.213	0.334	No	No	Yes	No	No	No
Seedling recruitment	GWAS	3_16607900	18.9	1e-05	2e-05	10.16	0.00144	0.00281	1.17	0.2787	0.635	2.84	0.092	0.148	6.39	0.011	1.69	0.193	0.473	4.95	0.02605	0.39	0.84	0.35838	0.9584	0.04	0.83232	0.952	0.323	0.44	No	No	Yes	No	No	No
Seedling recruitment	GWAS	3_17059136	21.54	<0.0001	1e-05	15.01	0.00011	0.00065	0.81	0.3671	0.648	4.98	0.026	0.103	2.83	0.092	3.43	0.064	0.332	0.58	0.4458	0.782	0.03	0.8532	0.9986	13.54	0.00023	0.02959	0.00071	0.015	Yes	No	Yes	No	No	Yes
Seedling recruitment	GWAS	3_19071909	23.66	<0.0001	1e-05	10.9	0.00096	0.00218	0.43	0.5116	0.684	3.37	0.066	0.126	0.65	0.422	0.35	0.556	0.713	1.02	0.31167	0.698	0.05	0.81598	0.9986	3.39	0.06579	0.19	0.147	0.267	No	No	Yes	No	No	No
Seedling recruitment	GWAS	3_19525032	22.92	<0.0001	1e-05	11.67	0.00063	0.00164	0.84	0.3583	0.641	3.83	0.05	0.11	1.94	0.164	0.47	0.495	0.699	0.02	0.88854	0.975	0.03	0.8666	0.9986	4.79	0.02867	0.108	0.053	0.128	No	No	Yes	No	No	No
Seedling recruitment	GWAS	3_19847337	17.35	3e-05	4e-05	12.15	0.00049	0.00142	0.36	0.5471	0.704	2.82	0.093	0.148	3.21	0.201	1.94	0.38	0.618	1.35	0.50949	0.789	0.51	0.77363	0.9986	5.56	0.06213	0.183	0.31	0.428	No	No	Yes	No	No	No
Seedling recruitment	GWAS	3_21307973	13.52	0.00024	0.00027	8.54	0.00347	0.00588	0.75	0.3865	0.656	0.52	0.469	0.5	1.85	0.397	0.81	0.667	0.779	6.62	0.03658	0.39	2.28	0.3192	0.9584	6.03	0.049	0.165	0.054	0.128	No	No	Yes	No	No	No
Seedling recruitment	GWAS	3_21332503	21.91	<0.0001	1e-05	3.8	0.05128	0.061	1.5	0.22	0.63	0.65	0.42	0.456	3.18	0.204	1.09	0.579	0.713	1.02	0.60124	0.831	0.42	0.80992	0.9986	10.54	0.00516	0.04365	0.014	0.058	No	No	No	No	No	Yes
Seedling recruitment	GWAS	3_21343334	16.33	5e-05	7e-05	6.68	0.00973	0.01373	4.39	0.0362	0.435	1.94	0.164	0.213	2.99	0.224	0.6	0.742	0.834	4.71	0.09488	0.599	3.81	0.14919	0.8071	2.12	0.34602	0.594	0.211	0.334	No	No	Yes	No	No	No
Seedling recruitment	GWAS	3_21421402	9.7	0.00185	0.00191	5.39	0.02028	0.02683	1.29	0.2555	0.63	0.65	0.42	0.456	10.27	0.006	1.04	0.594	0.726	1.26	0.53204	0.814	0.24	0.88658	0.9986	2.46	0.29204	0.522	0.197	0.325	No	No	Yes	No	No	No
Seedling recruitment	GWAS	3_21481506	15.85	7e-05	9e-05	3.44	0.06352	0.073	6.27	0.0123	0.259	0.56	0.455	0.49	2.1	0.351	3.75	0.153	0.433	8.94	0.01145	0.364	3.53	0.17159	0.8071	3.19	0.20251	0.396	0.226	0.346	No	No	No	No	No	No
Seedling recruitment	GWAS	3_5866828	17.71	3e-05	4e-05	4.91	0.02671	0.03358	0.87	0.3498	0.635	1.49	0.222	0.261	10.44	0.001	6.25	0.012	0.144	0.03	0.86406	0.975	4.89	0.027	0.4899	1.65	0.19859	0.394	0.00202	0.02	Yes	No	Yes	No	No	No
Seedling recruitment	GWAS	4_10272807	16.27	5e-05	8e-05	9.1	0.00255	0.0045	1.49	0.2225	0.63	2.57	0.109	0.159	2.31	0.129	0.36	0.549	0.713	1.4	0.23592	0.698	0.02	0.90172	0.9986	0.01	0.90743	0.959	0.695	0.754	No	No	Yes	No	No	No
Seedling recruitment	GWAS	4_19724416	22.42	<0.0001	1e-05	12.96	0.00032	0.00114	0.47	0.4941	0.684	3.62	0.057	0.119	2.11	0.147	3.34	0.068	0.332	1.05	0.30637	0.698	0.05	0.81567	0.9986	8.08	0.00446	0.04365	0.032	0.092	No	No	Yes	No	No	Yes
Seedling recruitment	GWAS	4_19936007	16.04	6e-05	8e-05	9.56	0.00199	0.00361	8.51	0.0035	0.223	7.37	0.0066	0.081	5.49	0.064	2.29	0.318	0.572	9.71	0.00778	0.364	3.79	0.15051	0.8071	2.02	0.36352	0.61	0.369	0.488	No	No	Yes	No	No	No
Seedling recruitment	GWAS	4_7208946	21.87	<0.0001	1e-05	10.35	0.0013	0.00267	0.93	0.3344	0.635	3.96	0.047	0.108	3.76	0.053	0.72	0.397	0.63	0.07	0.7876	0.953	0.04	0.83533	0.9986	5	0.02528	0.1	0.067	0.152	No	No	Yes	No	No	No
Seedling recruitment	GWAS	4_7911138	22.81	<0.0001	1e-05	13.28	0.00027	0.00107	0.43	0.5116	0.684	3.62	0.057	0.119	5.8	0.016	2.57	0.109	0.363	1.01	0.31524	0.698	0.003	0.95633	0.9986	9.16	0.00247	0.03839	0.013	0.054	No	No	Yes	No	No	Yes
Seedling recruitment	GWAS	4_8714702	14.71	0.00013	0.00015	18.7	2e-05	0.00019	0.45	0.5023	0.684	4.02	0.045	0.108	0.49	0.485	2.83	0.092	0.335	0.52	0.47076	0.782	0.0002	0.99002	0.9986	7.86	0.00506	0.04365	0.034	0.093	No	No	Yes	No	No	Yes
Seedling recruitment	GWAS	4_8972883	19.89	1e-05	2e-05	12.32	0.00045	0.00132	0.44	0.5085	0.684	3.85	0.05	0.11	5.57	0.018	0.96	0.328	0.579	0.93	0.33525	0.71	0.22	0.63847	0.9986	7.01	0.00811	0.04682	0.012	0.054	No	No	Yes	No	No	Yes
Seedling recruitment	GWAS	5_11125224	20.55	1e-05	1e-05	7.18	0.00736	0.01113	0.6	0.4374	0.684	3.31	0.069	0.129	8.99	0.011	6.37	0.041	0.316	0.02	0.99065	0.993	1.63	0.44228	0.9735	1.51	0.47118	0.696	0.074	0.158	No	No	Yes	No	No	No
Seedling recruitment	GWAS	5_11188131	21.08	<0.0001	1e-05	9.51	0.00204	0.00365	1.18	0.2781	0.635	1.62	0.204	0.246	0.25	0.615	1.63	0.202	0.477	0.97	0.32431	0.698	0.3	0.58329	0.986	0.04	0.85128	0.959	0.275	0.403	No	No	Yes	No	No	No
Seedling recruitment	GWAS	5_11207156	10.49	0.0012	0.00126	11.49	0.0007	0.00176	0.37	0.5418	0.704	1.87	0.171	0.22	0.71	0.701	2.28	0.32	0.572	2.79	0.24748	0.698	1.62	0.44485	0.9735	1.94	0.37876	0.615	0.624	0.706	No	No	Yes	No	No	No
Seedling recruitment	GWAS	5_11256337	20.02	1e-05	2e-05	2.92	0.08772	0.098	0.49	0.4819	0.684	3.06	0.08	0.138	5.2	0.074	1.41	0.494	0.699	1.68	0.43229	0.782	1.18	0.55539	0.986	0.45	0.79688	0.92	0.548	0.644	No	No	No	No	No	No
Seedling recruitment	GWAS	5_12582120	19.87	1e-05	2e-05	11.92	0.00056	0.00148	4.31	0.0378	0.435	7.84	0.0051	0.081	2.44	0.296	5.29	0.071	0.332	6.49	0.03897	0.39	3.41	0.18198	0.8254	5.15	0.07623	0.21	0.134	0.246	No	No	Yes	No	No	No
Seedling recruitment	GWAS	5_16746117	11.16	0.00084	0.00089	7.5	0.00615	0.00953	0.27	0.6033	0.73	2.66	0.103	0.155	0.0015	0.969	0.06	0.805	0.866	0.26	0.60747	0.831	0.01	0.91229	0.9986	0.54	0.46254	0.691	0.844	0.871	No	No	Yes	No	No	No
Seedling recruitment	GWAS	5_16950527	22.65	<0.0001	1e-05	8.88	0.00288	0.005	1.43	0.2313	0.63	5.88	0.015	0.098	3.65	0.056	0.22	0.638	0.772	0.0001	0.99316	0.993	0.2	0.65195	0.9986	3.81	0.05092	0.166	0.09	0.182	No	No	Yes	No	No	No
Seedling recruitment	GWAS	5_17217251	8.92	0.00282	0.00286	10.13	0.00146	0.00281	0.23	0.6303	0.734	2.08	0.149	0.201	0.21	0.646	0.11	0.738	0.834	2.36	0.1247	0.609	0.92	0.33689	0.9584	0.02	0.89997	0.959	0.628	0.706	No	No	Yes	No	No	No
Seedling recruitment	GWAS	5_20199286	22.71	<0.0001	1e-05	13.53	0.00023	0.00096	0.51	0.4761	0.684	4.15	0.042	0.108	3.3	0.069	2.77	0.096	0.339	0.28	0.59858	0.831	0.11	0.74117	0.9986	6.54	0.01053	0.056	0.073	0.158	No	No	Yes	No	No	No
Seedling recruitment	GWAS	5_2046246	23.06	<0.0001	1e-05	7.38	0.00661	0.01011	0.04	0.8341	0.868	1.39	0.239	0.275	2.94	0.23	1.11	0.573	0.713	2.05	0.35858	0.712	0.5	0.77696	0.9986	0.15	0.92856	0.959	0.602	0.689	No	No	Yes	No	No	No
Seedling recruitment	GWAS	5_251170	21.37	<0.0001	1e-05	5.85	0.01561	0.02087	0.2	0.6515	0.745	1.83	0.176	0.224	2.39	0.302	0.81	0.666	0.779	0.13	0.93656	0.993	0.0028	0.99858	0.9986	0.53	0.76892	0.904	0.902	0.924	No	No	Yes	No	No	No
Seedling recruitment	GWAS	5_2717587	23.98	<0.0001	1e-05	11.47	0.00071	0.00176	0.08	0.7822	0.835	2.65	0.104	0.155	2.05	0.152	2.14	0.144	0.416	1.72	0.19005	0.698	0.07	0.79481	0.9986	5.81	0.01597	0.07	0.091	0.182	No	No	Yes	No	No	No
Seedling recruitment	GWAS	5_4161258	21.49	<0.0001	1e-05	15.35	9e-05	0.00063	0.67	0.4121	0.671	4.01	0.045	0.108	3.93	0.047	3.01	0.083	0.332	0.57	0.45113	0.782	0.0001	0.99029	0.9986	11.43	0.00072	0.03185	0.00284	0.023	Yes	No	Yes	No	No	Yes
Seedling recruitment	GWAS	5_5560768	18.67	2e-05	2e-05	14.28	0.00016	0.0008	0.29	0.5929	0.73	4.17	0.041	0.108	2.46	0.292	2.54	0.281	0.542	1.36	0.50677	0.789	1.71	0.4255	0.9735	4.04	0.13258	0.295	0.176	0.302	No	No	Yes	No	No	No
Seedling recruitment	GWAS	5_6195889	16.49	5e-05	7e-05	14.92	0.00011	0.00065	1.72	0.1901	0.63	5.1	0.024	0.103	2.03	0.154	1.43	0.231	0.482	0.98	0.32212	0.698	0.58	0.44623	0.9735	5.74	0.01655	0.07	0.073	0.158	No	No	Yes	No	No	No
Seedling recruitment	GWAS	5_6377857	23.34	<0.0001	1e-05	12.46	0.00042	0.00129	0.72	0.3951	0.656	4.45	0.035	0.103	1.38	0.241	3.96	0.046	0.316	1	0.31732	0.698	0.01	0.93131	0.9986	9.12	0.00253	0.03839	0.021	0.07	No	No	Yes	No	No	Yes
Seedling recruitment	GWAS	5_6522512	21.2	<0.0001	1e-05	12.77	0.00035	0.00115	0.25	0.6162	0.731	2.24	0.134	0.187	1.68	0.195	0.69	0.408	0.639	0.78	0.37841	0.739	0.53	0.46759	0.9735	2.63	0.10484	0.251	0.276	0.403	No	No	Yes	No	No	No
Seedling recruitment	GWAS	6_10612577	21.87	<0.0001	1e-05	15.34	9e-05	0.00063	0.91	0.341	0.635	3.89	0.049	0.11	2.51	0.113	2.91	0.088	0.332	0.47	0.49263	0.789	0.001	0.97516	0.9986	8.46	0.00362	0.04184	0.023	0.07	No	No	Yes	No	No	Yes
Seedling recruitment	GWAS	6_11808704	13.97	0.00019	0.00022	21.59	<0.0001	7e-05	0.37	0.5418	0.704	3.2	0.074	0.134	0.26	0.614	3.12	0.077	0.332	1.61	0.20481	0.698	0.8	0.36985	0.9586	6.93	0.00848	0.04682	0.033	0.093	No	No	Yes	No	No	Yes
Seedling recruitment	GWAS	6_14477822	11.42	0.00073	0.00078	2.89	0.08898	0.098	1.05	0.3066	0.635	1.61	0.205	0.246	5.29	0.071	2.74	0.254	0.516	0.06	0.9699	0.993	0.54	0.76407	0.9986	1.4	0.49571	0.7	0.484	0.585	No	No	No	No	No	No
Seedling recruitment	GWAS	6_2779286	14.21	0.00016	0.00019	1.85	0.17343	0.182	0.44	0.5064	0.684	0.98	0.322	0.358	0.38	0.828	3.96	0.138	0.416	2.48	0.28873	0.698	0.86	0.65206	0.9986	4.71	0.09492	0.232	0.295	0.416	No	No	No	No	No	No
Seedling recruitment	GWAS	6_2989262	18.08	2e-05	3e-05	8.16	0.00428	0.00687	0.0007	0.9794	0.987	1.09	0.298	0.337	7.28	0.026	1.91	0.385	0.618	1.49	0.47478	0.782	2.16	0.33958	0.9584	1.98	0.37157	0.613	0.00169	0.018	Yes	No	Yes	No	No	No
Seedling recruitment	GWAS	6_8319656	20.82	1e-05	1e-05	2.3	0.12925	0.14	0.15	0.6957	0.782	0.28	0.595	0.62	4.52	0.105	0.49	0.781	0.852	0.34	0.84566	0.968	10.28	0.00586	0.4045	0.79	0.67258	0.839	0.074	0.158	No	No	No	No	No	No
Seedling recruitment	GWAS	6_8733655	22.72	<0.0001	1e-05	15.42	9e-05	0.00063	0.19	0.6664	0.756	3.11	0.078	0.138	1.9	0.168	3.77	0.052	0.316	2.37	0.12392	0.609	0.42	0.51508	0.9782	10.51	0.00119	0.03603	0.00529	0.034	Yes	No	Yes	No	No	Yes
Seedling recruitment	GWAS	6_9095863	21	<0.0001	1e-05	4.05	0.0442	0.053	0.36	0.549	0.704	2.26	0.133	0.187	0.1	0.753	1.43	0.232	0.482	0.35	0.55236	0.825	0.34	0.5619	0.986	0.01	0.93767	0.959	0.233	0.351	No	No	No	No	No	No
Seedling recruitment	GWAS	6_9729581	21.11	<0.0001	1e-05	10.7	0.00107	0.00231	0.92	0.3373	0.635	4.71	0.03	0.103	4.27	0.039	0.15	0.698	0.806	0.15	0.6987	0.902	0.0029	0.95688	0.9986	1.88	0.1706	0.355	0.39	0.5	No	No	Yes	No	No	No
Seedling recruitment	GWAS	7_10762115	28.56	<0.0001	1e-05	10.53	0.00117	0.00248	0.59	0.4413	0.684	2.84	0.092	0.148	0.7	0.402	0.00138	0.97	0.97	0.14	0.71117	0.902	0.11	0.74325	0.9986	2.45	0.11749	0.266	0.054	0.128	No	No	Yes	No	No	No
Seedling recruitment	GWAS	7_1559283	23.47	<0.0001	1e-05	13.63	0.00022	0.00094	1.45	0.2283	0.63	4.82	0.028	0.103	6.55	0.011	2.94	0.086	0.332	0.04	0.83795	0.967	0.3	0.58211	0.986	7.24	0.00715	0.04682	0.049	0.125	No	No	Yes	No	No	Yes
Seedling recruitment	GWAS	7_18993998	21.45	<0.0001	1e-05	10.33	0.00131	0.00267	1.02	0.3124	0.635	4.84	0.028	0.103	1.8	0.18	0.33	0.566	0.713	0.05	0.83078	0.967	3.4e-05	0.99538	0.9986	6.34	0.01182	0.058	0.012	0.054	No	No	Yes	No	No	No
Seedling recruitment	GWAS	7_2125775	12.94	0.00032	0.00035	16.67	4e-05	0.0004	3.19	0.0743	0.465	6.71	0.0096	0.081	1.66	0.436	0.11	0.948	0.955	2.07	0.35516	0.712	1.27	0.53088	0.9782	1.47	0.47833	0.698	0.386	0.5	No	No	Yes	No	No	No
Seedling recruitment	GWAS	7_21547269	7.7	0.00551	0.00551	1.95	0.16312	0.173	0.06	0.8021	0.849	1.23	0.268	0.306	1.28	0.527	0.8	0.669	0.779	0.44	0.80402	0.954	0.07	0.9668	0.9986	6.34	0.04193	0.148	0.122	0.232	No	No	No	No	No	No
Seedling recruitment	GWAS	7_26488151	18.74	2e-05	2e-05	4.94	0.0263	0.0334	0.09	0.7659	0.835	0.1	0.751	0.757	2.18	0.336	2	0.367	0.605	1.2	0.54897	0.825	2.03	0.36222	0.9584	0.25	0.88372	0.959	0.488	0.585	No	No	Yes	No	No	No
Seedling recruitment	GWAS	7_5294404	9.02	0.00267	0.00274	5.14	0.02333	0.03055	3.05	0.0805	0.465	2.71	0.1	0.152	8.12	0.017	0.54	0.764	0.851	2.69	0.26082	0.698	0.32	0.85181	0.9986	0.05	0.97362	0.981	0.931	0.946	No	No	Yes	No	No	No
Seedling recruitment	GWAS	7_9082744	22.47	<0.0001	1e-05	12.41	0.00043	0.00129	0.74	0.3884	0.656	4.95	0.026	0.103	2.94	0.087	1.46	0.227	0.482	0.53	0.46507	0.782	0.41	0.52391	0.9782	7.17	0.0074	0.04682	0.023	0.07	No	No	Yes	No	No	Yes
Seedling recruitment	GWAS	7_9449114	22.59	<0.0001	1e-05	6.84	0.00891	0.01301	0.47	0.4944	0.684	4.47	0.034	0.103	0.3	0.585	0.39	0.533	0.713	0.56	0.4546	0.782	0.12	0.72493	0.9986	0.01	0.9248	0.959	0.837	0.871	No	No	Yes	No	No	No
Annual survival	GEA	1_10026174	10.15	0.00145	0.00326	17.21	3e-05	4e-05	0.1	0.748	0.748	3.66	0.056	0.081	1.21	0.547	1.73	0.421	0.505	3.76	0.15288	0.519	0.98	0.61131	0.8043	1.86	0.39541	0.582	0.753	0.773	No	No	Yes	No	No	No
Annual survival	GEA	1_13477980	10.34	0.0013	0.00326	113.12	<0.0001	<0.0001	64.52	<0.0001	<0.0001	9.51	0.002	0.008	0.53	0.467	0.09	0.769	0.833	0.17	0.68433	0.896	0.17	0.68246	0.845	0.13	0.71534	0.845	0.947	0.947	No	Yes	Yes	No	No	No
Annual survival	GEA	1_14953753	10.05	0.00153	0.00326	71	<0.0001	<0.0001	9.75	0.0018	0.003	2.12	0.145	0.186	0.29	0.588	0.04	0.844	0.89	2.15	0.14237	0.519	0.03	0.85305	0.9629	2.66	0.10293	0.376	0.3	0.357	No	No	Yes	No	No	No
Annual survival	GEA	1_21062864	8.69	0.0032	0.0045	114.77	<0.0001	<0.0001	19.18	1e-05	5e-05	4.66	0.031	0.051	0.34	0.558	12.13	0.001	0.0042	1.67	0.1962	0.556	0.01	0.93825	0.9629	1.98	0.15961	0.443	0.0003	0.002	Yes	No	Yes	No	Yes	No
Annual survival	GEA	1_22117146	10.68	0.00108	0.00326	84.03	<0.0001	<0.0001	13.59	0.00023	0.00052	6.79	0.0092	0.022	5.65	0.017	0.58	0.446	0.527	2.06	0.15167	0.519	0.19	0.66636	0.8383	1.32	0.25122	0.528	0.375	0.431	No	Yes	Yes	No	No	No
Annual survival	GEA	1_22935761	10.55	0.00116	0.00326	77.11	<0.0001	<0.0001	10.47	0.0012	0.002	7.27	0.007	0.019	0.94	0.624	16.16	0	0.004	0.35	0.8375	0.947	0.14	0.93232	0.9629	5.9	0.05226	0.246	0.00085	0.004	Yes	Yes	Yes	No	Yes	No
Annual survival	GEA	1_24937938	8.57	0.00342	0.00473	95.72	<0.0001	<0.0001	23.79	<0.0001	1e-05	6.74	0.0094	0.022	0.03	0.855	12.6	0	0.0042	0.2	0.65813	0.896	0.71	0.39831	0.7999	2.8	0.0942	0.367	6e-05	0.001	Yes	Yes	Yes	No	Yes	No
Annual survival	GEA	1_26120724	6.49	0.01083	0.01176	34.89	<0.0001	<0.0001	0.65	0.4203	0.426	2.31	0.129	0.17	0.01	0.904	0.17	0.676	0.753	2.57	0.10872	0.5	0.56	0.45284	0.7999	1.83	0.17644	0.448	0.294	0.357	No	No	Yes	No	No	No
Annual survival	GEA	1_266695	6.67	0.00981	0.01096	116.14	<0.0001	<0.0001	14.03	0.00018	0.00042	7.92	0.0049	0.014	0.8	0.37	9.3	0.002	0.011	0.95	0.32847	0.741	0.93	0.3348	0.7999	3.82	0.05058	0.246	0.00036	0.002	Yes	Yes	Yes	No	Yes	No
Annual survival	GEA	1_5837729	8.38	0.00379	0.00515	54.97	<0.0001	<0.0001	33.08	<0.0001	<0.0001	2.17	0.141	0.183	0.0024	0.961	0.24	0.622	0.703	3.54	0.05991	0.389	1.23	0.26668	0.7999	6.2e-06	0.99801	0.998	0.695	0.723	No	No	Yes	No	No	No
Annual survival	GEA	1_5873973	10.7	0.00107	0.00326	57.96	<0.0001	<0.0001	14.15	0.00017	0.00042	1.35	0.246	0.286	0.06	0.806	0.8	0.37	0.451	0.6	0.43871	0.8	1.54	0.21492	0.7999	2.2	0.13843	0.415	0.094	0.149	No	No	Yes	No	No	No
Annual survival	GEA	1_8813868	10.36	0.00129	0.00326	6.65	0.00992	0.00992	3.88	0.0489	0.054	3.73	0.054	0.079	2.48	0.289	2.22	0.33	0.408	0.69	0.70997	0.898	2.17	0.338	0.7999	1.42	0.49194	0.673	0.598	0.639	No	No	Yes	No	No	No
Annual survival	GEA	1_9985719	11	0.00091	0.00326	79.77	<0.0001	<0.0001	5.04	0.0248	0.029	4.42	0.036	0.055	0.95	0.329	22.26	<0.0001	0.0002	2	0.157	0.519	0.01	0.9367	0.9629	0.17	0.68314	0.833	2e-05	0.001	Yes	No	Yes	No	Yes	No
Annual survival	GEA	2_10757886	11.12	0.00086	0.00326	102.84	<0.0001	<0.0001	56.59	<0.0001	<0.0001	10.42	0.0012	0.0072	0.58	0.447	6.46	0.011	0.028	0.64	0.4248	0.8	0.86	0.35299	0.7999	5.5	0.01902	0.246	0.0016	0.006	Yes	Yes	Yes	No	Yes	No
Annual survival	GEA	2_13534450	9.96	0.0016	0.00326	89.92	<0.0001	<0.0001	22.12	<0.0001	1e-05	3.96	0.047	0.071	1.11	0.292	0.07	0.785	0.839	2.95	0.0861	0.448	1.27	0.2605	0.7999	0.63	0.42575	0.604	0.449	0.497	No	No	Yes	No	No	No
Annual survival	GEA	2_15011025	9.55	0.002	0.00326	38.11	<0.0001	<0.0001	11.45	0.00071	0.001	0.0007	0.979	0.979	1.26	0.261	0.1	0.756	0.83	0.04	0.85005	0.947	1.91	0.16738	0.7999	0.79	0.3736	0.575	0.283	0.35	No	No	Yes	No	No	No
Annual survival	GEA	2_15442801	9.76	0.00178	0.00326	53.49	<0.0001	<0.0001	23.75	<0.0001	1e-05	3.46	0.063	0.089	0.16	0.691	11.08	0.001	0.0062	0.06	0.81062	0.944	0.56	0.45263	0.7999	3.73	0.05354	0.246	0.00492	0.015	Yes	No	Yes	No	Yes	No
Annual survival	GEA	2_16311506	10.13	0.00146	0.00326	122.72	<0.0001	<0.0001	24.89	<0.0001	1e-05	4.42	0.035	0.055	2.2	0.138	8.41	0.004	0.012	1.98	0.1598	0.519	0.68	0.40958	0.7999	0.9	0.34145	0.559	0.00612	0.018	Yes	No	Yes	No	Yes	No
Annual survival	GEA	2_18555145	7.39	0.00656	0.00789	82.62	<0.0001	<0.0001	12.69	0.00037	0.00082	11.33	0.0008	0.0072	2.63	0.268	5.79	0.055	0.093	0.97	0.61531	0.896	2.66	0.26496	0.7999	0.21	0.90238	0.969	0.14	0.205	No	Yes	Yes	No	No	No
Annual survival	GEA	2_24971770	8.73	0.00313	0.00449	75.43	<0.0001	<0.0001	18.43	2e-05	6e-05	5.1	0.024	0.042	0.84	0.36	0.41	0.52	0.606	0.0004	0.98408	0.984	0.29	0.58994	0.8043	0.2	0.65564	0.812	0.692	0.723	No	Yes	Yes	No	No	No
Annual survival	GEA	2_27077269	9.78	0.00176	0.00326	58.34	<0.0001	<0.0001	9.24	0.0024	0.004	0.77	0.38	0.417	7.6	0.006	5.99	0.014	0.034	0.13	0.71345	0.898	0.08	0.77818	0.9484	1.54	0.21422	0.506	0.00288	0.01	Yes	No	Yes	No	Yes	No
Annual survival	GEA	2_45450	6.07	0.0138	0.01432	66.34	<0.0001	<0.0001	6.68	0.0097	0.013	8.65	0.0033	0.011	0.03	0.865	8.56	0.003	0.012	0.02	0.88938	0.949	3.71	0.05411	0.7999	1.07	0.30124	0.559	0.01348	0.032	Yes	Yes	Yes	No	Yes	No
Annual survival	GEA	2_4759936	13	0.00031	0.00326	31.48	<0.0001	<0.0001	3.19	0.0742	0.079	12.64	0.0004	0.0072	0.55	0.458	3.66	0.056	0.093	3.74	0.05299	0.376	0.51	0.47644	0.7999	6.43	0.0112	0.246	0.01543	0.033	Yes	Yes	Yes	No	No	No
Annual survival	GEA	3_11431593	16.44	5e-05	0.00281	103.93	<0.0001	<0.0001	5.12	0.0237	0.028	9.2	0.0024	0.0082	0.48	0.489	8.85	0.003	0.012	2.95	0.08569	0.448	0.83	0.36255	0.7999	5.53	0.01869	0.246	0.00015	0.001	Yes	Yes	Yes	No	Yes	No
Annual survival	GEA	3_14426161	10.68	0.00108	0.00326	88.08	<0.0001	<0.0001	7.79	0.0052	0.0073	7.64	0.0057	0.016	0.16	0.69	5.79	0.016	0.037	1.49	0.22194	0.577	1.8	0.17969	0.7999	2.27	0.13214	0.412	0.0045	0.015	Yes	Yes	Yes	No	Yes	No
Annual survival	GEA	3_16655604	11.07	0.00088	0.00326	100	<0.0001	<0.0001	6.36	0.0117	0.015	8.18	0.0042	0.013	0.0012	0.972	7.01	0.008	0.024	0.7	0.40225	0.784	0.72	0.3955	0.7999	0.53	0.46701	0.65	0.00776	0.022	Yes	Yes	Yes	No	Yes	No
Annual survival	GEA	3_17008933	11.77	0.0006	0.00326	94.81	<0.0001	<0.0001	4.09	0.0431	0.048	14.31	0.0002	0.006	2.35	0.308	12.9	0.002	0.0082	12.37	0.00206	0.161	3.35	0.18722	0.7999	3.62	0.16356	0.443	0.00465	0.015	Yes	Yes	Yes	No	Yes	No
Annual survival	GEA	3_17405530	10.59	0.00114	0.00326	76.4	<0.0001	<0.0001	31.64	<0.0001	<0.0001	2.72	0.099	0.138	0.79	0.674	2.29	0.318	0.401	1.64	0.44116	0.8	4.06	0.13139	0.7999	4.3	0.11628	0.394	0.164	0.228	No	No	Yes	No	No	No
Annual survival	GEA	3_18049916	9.69	0.00185	0.00326	111.61	<0.0001	<0.0001	9.48	0.0021	0.003	6.22	0.013	0.026	0.64	0.725	17.73	0	0.0022	1.48	0.47749	0.828	0.4	0.81772	0.9629	3.45	0.17823	0.448	9e-05	0.001	Yes	Yes	Yes	No	Yes	No
Annual survival	GEA	3_21567932	10.1	0.00148	0.00326	93.41	<0.0001	<0.0001	12.06	0.00051	0.001	9.88	0.0017	0.0072	0.55	0.458	4.6	0.032	0.064	0.76	0.38475	0.77	0.02	0.8748	0.9629	0.00497	0.94381	0.969	0.171	0.234	No	Yes	Yes	No	No	No
Annual survival	GEA	3_26270349	4.92	0.0265	0.0269	75.41	<0.0001	<0.0001	5.21	0.0225	0.027	1.16	0.281	0.318	0.0033	0.954	10.34	0.001	0.0078	0.05	0.83161	0.947	0.43	0.51317	0.7999	0.7	0.40352	0.583	0.00022	0.002	Yes	No	Yes	No	Yes	No
Annual survival	GEA	3_26740574	11.1	0.00086	0.00326	35.56	<0.0001	<0.0001	12.57	0.00039	0.00085	0.26	0.611	0.652	1e-06	0.999	2e-05	0.996	0.996	0.12	0.73066	0.905	0.31	0.57643	0.8043	4.82	0.02813	0.246	0.081	0.135	No	No	Yes	No	No	No
Annual survival	GEA	3_6777986	NA	NA	NA	8.66	0.00325	0.00329	1.21	0.2715	0.279	0.32	0.57	0.618	0.26	0.88	2.68	0.261	0.34	10.28	0.00585	0.174	2.93	0.23083	0.7999	1.23	0.53966	0.713	0.26	0.328	No	No	Yes	No	No	No
Annual survival	GEA	4_13558274	6.61	0.01016	0.01119	76.15	<0.0001	<0.0001	8.39	0.0038	0.006	1.74	0.187	0.228	0.73	0.695	6.2	0.045	0.08	3.34	0.18832	0.556	1.26	0.53143	0.7999	9.43	0.00895	0.246	0.00015	0.001	Yes	No	Yes	No	No	No
Annual survival	GEA	4_14529739	10.44	0.00123	0.00326	51.99	<0.0001	<0.0001	15.45	8e-05	0.00024	2.65	0.103	0.141	0.57	0.449	4.78	0.029	0.059	1.87	0.17121	0.534	0.24	0.62476	0.8043	0.81	0.36768	0.575	0.176	0.234	No	No	Yes	No	No	No
Annual survival	GEA	4_15047140	6.82	0.00899	0.0102	103.58	<0.0001	<0.0001	24.28	<0.0001	1e-05	10.16	0.0014	0.0072	0.12	0.726	1.82	0.177	0.238	0.27	0.60225	0.896	0.46	0.49804	0.7999	0.01	0.90777	0.969	0.505	0.547	No	Yes	Yes	No	No	No
Annual survival	GEA	4_18823142	5.24	0.0221	0.0227	121.04	<0.0001	<0.0001	16.39	5e-05	0.00015	13.35	0.0003	0.0067	4.04	0.044	8.13	0.004	0.014	0.06	0.81065	0.944	0.88	0.34948	0.7999	3.91	0.04788	0.246	0.00027	0.002	Yes	Yes	Yes	No	Yes	No
Annual survival	GEA	4_19691678	8.26	0.00406	0.00541	59.45	<0.0001	<0.0001	1.26	0.2607	0.271	10.56	0.0012	0.0072	0.29	0.588	1.1	0.295	0.377	3.81	0.0509	0.376	2.71	0.09947	0.7999	3.99	0.0457	0.246	0.00866	0.023	Yes	Yes	Yes	No	No	No
Annual survival	GEA	4_23021034	10.08	0.0015	0.00326	56.92	<0.0001	<0.0001	15.03	0.00011	0.00028	11.14	0.0008	0.0072	5.09	0.024	0.01	0.903	0.939	0.35	0.55426	0.896	3.94	0.04719	0.7999	1.69	0.19333	0.471	0.152	0.216	No	Yes	Yes	No	No	No
Annual survival	GEA	4_6692612	9.68	0.00186	0.00326	108.38	<0.0001	<0.0001	62.5	<0.0001	<0.0001	9.8	0.0017	0.0072	0.82	0.365	2.18	0.14	0.203	0.43	0.51026	0.865	2.72	0.09904	0.7999	0.14	0.70797	0.845	0.09	0.147	No	Yes	Yes	No	No	No
Annual survival	GEA	4_6803860	7.64	0.0057	0.00722	96.75	<0.0001	<0.0001	8.25	0.0041	0.006	6.63	0.01	0.022	1	0.318	11.98	0.001	0.0042	1.98	0.15982	0.519	0.02	0.88077	0.9629	0.9	0.34392	0.559	0.00139	0.006	Yes	Yes	Yes	No	Yes	No
Annual survival	GEA	4_7309500	10.57	0.00115	0.00326	51.42	<0.0001	<0.0001	11.65	0.00064	0.001	0.04	0.848	0.859	0.48	0.486	5.07	0.024	0.052	0.17	0.68361	0.896	0.25	0.62001	0.8043	5.57	0.01822	0.246	0.107	0.164	No	No	Yes	No	No	No
Annual survival	GEA	4_8079131	9.77	0.00178	0.00326	37.96	<0.0001	<0.0001	9.08	0.0026	0.004	0.07	0.79	0.81	2.64	0.104	1.98	0.159	0.218	0.94	0.33242	0.741	3.31	0.06896	0.7999	4.41	0.03575	0.246	0.078	0.132	No	No	Yes	No	No	No
Annual survival	GEA	5_12488088	9.33	0.00226	0.00344	139.78	<0.0001	<0.0001	16.45	5e-05	0.00015	7.17	0.0074	0.019	4.27	0.039	16.62	0	0.0012	1.15	0.28295	0.69	0.48	0.48967	0.7999	0.95	0.32849	0.559	0.00012	0.001	Yes	Yes	Yes	No	Yes	No
Annual survival	GEA	5_12501000	10.07	0.00151	0.00326	79.68	<0.0001	<0.0001	4.34	0.0373	0.042	9.84	0.0017	0.0072	4.14	0.126	8.54	0.014	0.034	0.88	0.64453	0.896	2.8	0.24645	0.7999	0.55	0.75804	0.86	0.07	0.122	No	Yes	Yes	No	Yes	No
Annual survival	GEA	5_12531902	8.04	0.00459	0.00601	51.44	<0.0001	<0.0001	5.94	0.0148	0.019	0.93	0.335	0.373	0.0029	0.957	5.06	0.025	0.052	0.98	0.32239	0.741	0.42	0.51884	0.7999	0.06	0.8096	0.902	0.046	0.085	No	No	Yes	No	No	No
Annual survival	GEA	5_13642614	9.72	0.00183	0.00326	12.53	0.0004	0.00042	8.62	0.0033	0.005	5.19	0.023	0.04	1.79	0.181	2.34	0.126	0.19	0.34	0.55936	0.896	1.59	0.20699	0.7999	0.93	0.33532	0.559	0.099	0.154	No	Yes	Yes	No	No	No
Annual survival	GEA	5_1989856	8.89	0.00286	0.00418	71.27	<0.0001	<0.0001	19.94	1e-05	4e-05	6.02	0.014	0.028	0.03	0.872	5.7	0.017	0.038	0.78	0.37673	0.77	0.23	0.629	0.8043	0.01	0.93764	0.969	0.116	0.174	No	Yes	Yes	No	Yes	No
Annual survival	GEA	5_22611718	9.59	0.00196	0.00326	111.84	<0.0001	<0.0001	12.32	0.00045	0.00092	10.17	0.0014	0.0072	2e-05	0.996	2.52	0.113	0.174	0.0045	0.94649	0.971	0.35	0.55509	0.8043	3.57	0.05892	0.255	0.038	0.074	No	Yes	Yes	No	No	No
Annual survival	GEA	5_2787751	10.8	0.00102	0.00326	31.79	<0.0001	<0.0001	24.71	<0.0001	1e-05	0.09	0.765	0.795	0.35	0.554	0.00317	0.955	0.968	4.55	0.03291	0.376	0.65	0.42068	0.7999	0.01	0.93419	0.969	0.86	0.871	No	No	Yes	No	No	No
Annual survival	GEA	5_4718350	7.42	0.00646	0.00789	105.31	<0.0001	<0.0001	32.23	<0.0001	<0.0001	10.26	0.0014	0.0072	1.12	0.29	10	0.002	0.0082	1.19	0.27542	0.69	1.19	0.27595	0.7999	2.28	0.13085	0.412	0.00035	0.002	Yes	Yes	Yes	No	Yes	No
Annual survival	GEA	5_6997474	10.34	0.0013	0.00326	77.18	<0.0001	<0.0001	7.94	0.0048	0.007	3.91	0.048	0.072	0.23	0.634	8.6	0.003	0.012	0.75	0.38496	0.77	0.72	0.39534	0.7999	0.09	0.76117	0.86	0.0099	0.025	Yes	No	Yes	No	Yes	No
Annual survival	GEA	5_7270710	9.18	0.00245	0.00365	51.46	<0.0001	<0.0001	5.88	0.0153	0.019	4.81	0.028	0.048	0.11	0.735	2.17	0.141	0.203	0.01	0.92921	0.966	0.0001	0.99052	0.9905	0.45	0.50387	0.678	0.178	0.234	No	Yes	Yes	No	No	No
Annual survival	GEA	5_801499	12.54	0.0004	0.00326	41.66	<0.0001	<0.0001	11.68	0.00063	0.001	8.22	0.0041	0.013	2.8	0.246	3.76	0.153	0.217	5.94	0.05134	0.376	0.33	0.8462	0.9629	0.02	0.98862	0.998	0.389	0.439	No	Yes	Yes	No	No	No
Annual survival	GEA	5_8407381	12.05	0.00052	0.00326	67.9	<0.0001	<0.0001	9.85	0.0017	0.003	6.37	0.012	0.024	4.43	0.109	6.29	0.043	0.078	0.76	0.68425	0.896	0.97	0.61419	0.8043	5.97	0.05062	0.246	0.00146	0.006	Yes	Yes	Yes	No	No	No
Annual survival	GEA	5_8436777	6.29	0.01213	0.01298	102.65	<0.0001	<0.0001	18.58	2e-05	6e-05	9.9	0.0017	0.0072	0.22	0.641	17.61	0	0.0011	0.02	0.88116	0.949	2.26	0.13289	0.7999	0.93	0.33376	0.559	0.00021	0.002	Yes	Yes	Yes	No	Yes	No
Annual survival	GEA	6_10427225	11.26	0.00079	0.00326	68.98	<0.0001	<0.0001	11.99	0.00054	0.001	5.49	0.019	0.036	0.07	0.79	2	0.157	0.218	0.52	0.47213	0.828	0.39	0.53327	0.7999	2.82	0.09306	0.367	0.218	0.279	No	Yes	Yes	No	No	No
Annual survival	GEA	6_12588311	9.78	0.00176	0.00326	39	<0.0001	<0.0001	10.38	0.0013	0.002	12.03	0.0005	0.0072	2.63	0.269	5.37	0.068	0.111	3.15	0.20676	0.556	4.81	0.09044	0.7999	6.2	0.04509	0.246	0.0003	0.002	Yes	Yes	Yes	No	No	No
Annual survival	GEA	6_14085744	7.56	0.00598	0.00745	82.67	<0.0001	<0.0001	23.44	<0.0001	1e-05	5.39	0.02	0.037	0.8	0.372	4.44	0.035	0.068	0.33	0.56561	0.896	0.01	0.91374	0.9629	0.78	0.37588	0.575	0.07	0.122	No	Yes	Yes	No	No	No
Annual survival	GEA	6_16913329	9.47	0.00209	0.00326	99.59	<0.0001	<0.0001	26.57	<0.0001	<0.0001	6.99	0.0082	0.02	0.65	0.419	8.64	0.003	0.012	0.02	0.90001	0.949	0.25	0.61551	0.8043	0.73	0.39378	0.582	0.01446	0.032	Yes	Yes	Yes	No	Yes	No
Annual survival	GEA	6_1917942	9.51	0.00205	0.00326	79.58	<0.0001	<0.0001	9.93	0.0016	0.003	4.6	0.032	0.052	2.14	0.144	0.01	0.94	0.965	6.62	0.0101	0.174	0.0022	0.96296	0.9755	7.75	0.00536	0.246	0.03	0.061	No	No	Yes	No	No	No
Annual survival	GEA	6_22163453	7.06	0.00787	0.00906	59.86	<0.0001	<0.0001	3.43	0.0641	0.069	1.45	0.229	0.271	4.05	0.132	9.04	0.011	0.028	4.43	0.10905	0.5	3.34	0.18834	0.7999	2.52	0.28367	0.559	0.00278	0.01	Yes	No	Yes	No	Yes	No
Annual survival	GEA	6_25517372	9.46	0.0021	0.00326	132.04	<0.0001	<0.0001	17.62	3e-05	9e-05	7.11	0.0077	0.019	0.1	0.755	15.72	0	0.0014	0.0022	0.96273	0.975	0.78	0.37779	0.7999	1.93	0.16467	0.443	2e-05	0.001	Yes	Yes	Yes	No	Yes	No
Annual survival	GEA	6_513604	10.99	0.00092	0.00326	121.22	<0.0001	<0.0001	4.73	0.0296	0.034	11.1	0.0009	0.0072	12.15	0.002	9.55	0.008	0.024	8.99	0.01114	0.174	1.83	0.40113	0.7999	6.83	0.03295	0.246	0.01006	0.025	Yes	Yes	Yes	No	Yes	No
Annual survival	GEA	6_5137817	9.82	0.00173	0.00326	101.14	<0.0001	<0.0001	16.24	6e-05	0.00016	9.31	0.0023	0.0081	0.77	0.38	6.75	0.009	0.026	0.18	0.67038	0.896	1.42	0.23367	0.7999	0.26	0.60936	0.774	0.0123	0.03	Yes	Yes	Yes	No	Yes	No
Annual survival	GEA	6_8782703	7.3	0.00691	0.00808	74.63	<0.0001	<0.0001	6.56	0.0104	0.014	1.69	0.194	0.233	0.5	0.481	4.37	0.037	0.07	0.78	0.37616	0.77	0.03	0.86457	0.9629	0.9	0.34406	0.559	0.026	0.053	No	No	Yes	No	No	No
Annual survival	GEA	6_8856274	7.64	0.0057	0.00722	67.96	<0.0001	<0.0001	17.62	3e-05	9e-05	5.64	0.018	0.033	0.13	0.716	3.66	0.056	0.093	1.6	0.206	0.556	0.45	0.50382	0.7999	0.12	0.72999	0.85	0.142	0.205	No	Yes	Yes	No	No	No
Annual survival	GEA	7_13171860	15.7	7e-05	0.00281	25.75	<0.0001	<0.0001	18.67	2e-05	6e-05	1.79	0.181	0.225	1.19	0.276	10.39	0.001	0.0078	6.54	0.01056	0.174	1.88	0.17042	0.7999	1.4	0.23628	0.527	0.01451	0.032	Yes	No	Yes	No	Yes	No
Annual survival	GEA	7_15433146	9.64	0.00191	0.00326	80.07	<0.0001	<0.0001	5.46	0.0195	0.024	9.33	0.0023	0.0081	0.07	0.79	2.5	0.114	0.174	3.83	0.0503	0.376	0.44	0.50484	0.7999	0.35	0.55147	0.717	0.452	0.497	No	Yes	Yes	No	No	No
Annual survival	GEA	7_3537434	11.16	0.00084	0.00326	111.77	<0.0001	<0.0001	23.99	<0.0001	1e-05	1.32	0.25	0.287	2.01	0.156	8.63	0.003	0.012	3.11	0.07761	0.448	3.8	0.05126	0.7999	1.28	0.25713	0.528	0.00042	0.002	Yes	No	Yes	No	Yes	No
Annual survival	GEA	7_4035016	NA	NA	NA	43.57	<0.0001	<0.0001	18.46	2e-05	6e-05	0.21	0.648	0.683	0.44	0.804	12.52	0.002	0.0093	0.42	0.81075	0.944	4.94	0.08472	0.7999	4.49	0.10612	0.376	0.02129	0.045	Yes	No	Yes	No	Yes	No
Annual survival	GEA	7_4379313	11.84	0.00058	0.00326	70.74	<0.0001	<0.0001	12.38	0.00043	0.00091	6.58	0.0103	0.022	1.87	0.171	0.31	0.58	0.665	0.26	0.60796	0.896	0.68	0.41013	0.7999	1.44	0.2309	0.527	0.302	0.357	No	Yes	Yes	No	No	No
Annual survival	GEA	7_4415154	7.37	0.00664	0.00789	71.96	<0.0001	<0.0001	1.95	0.1621	0.171	11.71	0.0006	0.0072	10.2	0.006	6.3	0.043	0.078	4.25	0.11927	0.517	1.76	0.41408	0.7999	2.24	0.32582	0.559	0.18	0.234	No	Yes	Yes	No	No	No
Annual survival	GEA	7_5509575	9.65	0.00189	0.00326	96.49	<0.0001	<0.0001	28.35	<0.0001	<0.0001	5.82	0.016	0.031	0.71	0.399	6.48	0.011	0.028	0.09	0.76015	0.926	0.01	0.9177	0.9629	0.04	0.84216	0.925	0.065	0.119	No	Yes	Yes	No	Yes	No
Annual survival	GEA	7_8111370	10.99	0.00092	0.00326	96.34	<0.0001	<0.0001	14.34	0.00015	0.0004	14.49	0.0001	0.006	0.02	0.886	11.98	0.001	0.0042	0.16	0.68904	0.896	3.29	0.0696	0.7999	1.36	0.24344	0.527	5e-05	0.001	Yes	Yes	Yes	No	Yes	No
Annual survival	GEA	7_8705168	4.71	0.0299	0.0299	52.35	<0.0001	<0.0001	14.1	0.00017	0.00042	2.47	0.116	0.156	1.96	0.162	2.54	0.111	0.174	0.02	0.89448	0.949	0.04	0.83279	0.9629	0.25	0.61504	0.774	0.376	0.431	No	No	Yes	No	No	No
Annual survival	GEA	7_8875428	NA	NA	NA	102.64	<0.0001	<0.0001	5.51	0.0189	0.023	10.35	0.0013	0.0072	5.35	0.021	8.43	0.004	0.012	4.14	0.04179	0.376	0.68	0.41099	0.7999	4.11	0.04273	0.246	0.00068	0.003	Yes	Yes	Yes	No	Yes	No
Annual survival	GEA	7_9713638	9.63	0.00191	0.00326	11.34	0.00076	0.00078	7.03	0.008	0.011	1.88	0.17	0.214	3.56	0.059	1.26	0.261	0.34	0.17	0.68106	0.896	0.47	0.4935	0.7999	1.08	0.298	0.559	0.039	0.074	No	No	Yes	No	No	No
Seedling recruitment	GEA	1_10026174	13.67	0.00022	0.00032	7.48	0.00624	0.0089	2.62	0.1054	0.206	4.62	0.032	0.053	0.39	0.823	4.61	0.1	0.192	0.98	0.61353	0.738	0.99	0.60861	0.7811	0.2	0.90366	0.928	0.117	0.196	No	No	Yes	No	No	No
Seedling recruitment	GEA	1_14953753	21.51	<0.0001	2e-05	1.66	0.19771	0.209	1.67	0.1969	0.281	2.27	0.132	0.164	0.0002	0.989	4.41	0.036	0.091	0.14	0.71077	0.817	0.06	0.79881	0.8914	0.08	0.78118	0.872	0.038	0.073	No	No	No	No	No	No
Seedling recruitment	GEA	1_21062864	19.89	1e-05	3e-05	16.2	6e-05	0.00014	2.9	0.0885	0.201	7.61	0.0058	0.017	0.87	0.351	4.47	0.034	0.091	1.06	0.30414	0.557	3.53	0.06045	0.2202	0.95	0.32898	0.767	0.00657	0.019	Yes	Yes	Yes	No	No	No
Seedling recruitment	GEA	1_22117146	21.65	<0.0001	2e-05	10.21	0.00139	0.00219	5.97	0.0145	0.12	7.06	0.0079	0.02	1.32	0.25	0.16	0.687	0.767	6	0.01431	0.165	1.6	0.20608	0.3967	0.3	0.58517	0.781	0.21	0.311	No	Yes	Yes	No	No	No
Seedling recruitment	GEA	1_22935761	6.11	0.0134	0.01343	24.67	<0.0001	<0.0001	4.28	0.0386	0.126	7.96	0.0048	0.015	4.23	0.12	4.16	0.125	0.201	4.84	0.08893	0.356	4.46	0.10777	0.3084	0.79	0.67528	0.839	0.01027	0.026	Yes	Yes	Yes	No	No	No
Seedling recruitment	GEA	1_24937938	15.09	0.0001	0.00018	22.58	<0.0001	1e-05	2.59	0.1072	0.206	8.99	0.0027	0.0105	1.93	0.164	12.83	0	0.0037	0.51	0.47377	0.669	4.03	0.04474	0.2182	6.06	0.01381	0.196	0.00011	0.001	Yes	Yes	Yes	No	Yes	No
Seedling recruitment	GEA	1_26120724	12.01	0.00053	0.00062	2.39	0.12177	0.134	3.86	0.0494	0.133	2.36	0.124	0.162	0.01	0.914	2.41	0.12	0.201	1.76	0.18446	0.425	0.21	0.64484	0.814	2.69	0.10088	0.462	0.342	0.467	No	No	No	No	No	No
Seedling recruitment	GEA	1_266695	23.26	<0.0001	1e-05	26.13	<0.0001	<0.0001	10.57	0.0012	0.079	15.59	0.0001	0.0013	3.17	0.075	16.6	0	0.003	8.35	0.00385	0.165	10.96	0.00093	0.0239	5.89	0.01524	0.196	<0.0001	<0.0001	Yes	Yes	Yes	Yes	Yes	No
Seedling recruitment	GEA	1_5837729	19.44	1e-05	3e-05	1.41	0.23473	0.244	1.74	0.1869	0.277	3.34	0.068	0.1	0.42	0.809	5.92	0.052	0.124	1.7	0.42725	0.664	0.12	0.94202	0.9641	2.94	0.22981	0.703	0.346	0.467	No	No	No	No	No	No
Seedling recruitment	GEA	1_5873973	22.34	<0.0001	1e-05	1.27	0.26053	0.264	1.02	0.3127	0.401	0.66	0.415	0.444	0.21	0.651	4.41	0.036	0.091	0.05	0.82837	0.862	0.9	0.34153	0.5479	0.29	0.58808	0.781	0.051	0.094	No	No	No	No	No	No
Seedling recruitment	GEA	1_8813868	22.33	<0.0001	1e-05	2.23	0.1356	0.146	1.15	0.2843	0.377	0.4	0.528	0.557	6.4	0.041	0.26	0.877	0.917	1.26	0.53185	0.683	1.3	0.52209	0.7179	2.78	0.24943	0.711	0.00989	0.026	Yes	No	No	No	No	No
Seedling recruitment	GEA	1_9985719	12.04	0.00052	0.00062	21.8	<0.0001	1e-05	4.59	0.0321	0.126	8.3	0.004	0.013	0.88	0.348	5.64	0.018	0.061	2.84	0.09166	0.356	2	0.15684	0.3456	3.08	0.07918	0.437	0.038	0.073	No	Yes	Yes	No	No	No
Seedling recruitment	GEA	2_10757886	20.8	1e-05	2e-05	12.85	0.00034	0.00065	1.51	0.2189	0.307	5.1	0.024	0.049	0.15	0.698	0.00369	0.952	0.964	0.43	0.51273	0.669	0.76	0.38197	0.567	0.62	0.43266	0.767	0.667	0.734	No	Yes	Yes	No	No	No
Seedling recruitment	GEA	2_13534450	20.93	<0.0001	2e-05	4.03	0.0447	0.053	0.78	0.3779	0.462	4.51	0.034	0.054	0.02	0.881	5.13	0.024	0.073	0.22	0.63704	0.743	0.0034	0.95346	0.9641	1.76	0.184	0.616	0.138	0.213	No	No	No	No	No	No
Seedling recruitment	GEA	2_15011025	18.15	2e-05	5e-05	6.2	0.01278	0.01668	0.24	0.626	0.689	2.97	0.085	0.115	2.25	0.133	0.07	0.785	0.851	0.05	0.82843	0.862	0.28	0.59636	0.7783	0.002	0.96437	0.964	0.859	0.882	No	No	Yes	No	No	No
Seedling recruitment	GEA	2_15442801	23.04	<0.0001	1e-05	4.26	0.03912	0.04707	0.75	0.3879	0.467	5.08	0.024	0.049	2.7	0.101	0.65	0.421	0.559	0.0021	0.96387	0.964	0.77	0.38076	0.567	0.14	0.71023	0.846	0.303	0.425	No	Yes	Yes	No	No	No
Seedling recruitment	GEA	2_16311506	19.45	1e-05	3e-05	21.3	<0.0001	2e-05	4.55	0.0328	0.126	11.46	0.0007	0.0061	0.16	0.689	8.03	0.005	0.019	3.72	0.05368	0.344	6.12	0.01338	0.103	1.18	0.27656	0.734	0.00016	0.001	Yes	Yes	Yes	No	Yes	No
Seedling recruitment	GEA	2_18555145	9.75	0.0018	0.00195	14.32	0.00015	0.00034	2.51	0.113	0.207	5.17	0.023	0.049	4.22	0.122	5.28	0.071	0.153	2.28	0.32026	0.557	1.92	0.38288	0.567	3.59	0.16635	0.582	0.229	0.331	No	Yes	Yes	No	No	No
Seedling recruitment	GEA	2_24971770	11.66	0.00064	0.00074	12.53	0.0004	0.00073	1.74	0.1873	0.277	3.07	0.08	0.111	0.06	0.808	0.11	0.743	0.818	0.1	0.75687	0.817	0.15	0.70027	0.8425	0.42	0.51604	0.767	0.493	0.594	No	No	Yes	No	No	No
Seedling recruitment	GEA	2_27077269	6.96	0.00832	0.00866	2.72	0.09929	0.111	0.09	0.7603	0.791	1.33	0.248	0.285	5.32	0.021	0.38	0.539	0.648	0.45	0.50097	0.669	0.01	0.9181	0.9641	0.02	0.90044	0.928	0.542	0.632	No	No	No	No	No	No
Seedling recruitment	GEA	2_45450	14.66	0.00013	0.0002	19.73	1e-05	3e-05	5.97	0.0145	0.12	9.87	0.0017	0.0076	1.37	0.242	7.69	0.006	0.021	3.13	0.07667	0.356	5.2	0.02263	0.1452	3.12	0.07743	0.437	0.00186	0.007	Yes	Yes	Yes	No	Yes	No
Seedling recruitment	GEA	2_4759936	12.04	0.00052	0.00062	10.15	0.00144	0.00222	1.03	0.3098	0.401	0.04	0.843	0.843	0.0004	0.984	0.41	0.523	0.648	3.38	0.06592	0.356	1.65	0.19877	0.3967	0.02	0.87601	0.928	0.504	0.597	No	No	Yes	No	No	No
Seedling recruitment	GEA	3_11431593	6.87	0.00875	0.00898	19.62	1e-05	3e-05	3.33	0.068	0.164	7.3	0.0069	0.019	1.5	0.22	5.52	0.019	0.063	1.12	0.29069	0.546	2.12	0.14543	0.3456	0.54	0.46322	0.767	0.00291	0.009	Yes	Yes	Yes	No	No	No
Seedling recruitment	GEA	3_14426161	26.06	<0.0001	1e-05	22.88	<0.0001	1e-05	8.23	0.0041	0.079	12.01	0.0005	0.0051	0.08	0.779	13.77	0	0.0032	6.31	0.012	0.165	7.81	0.00519	0.0571	3.9	0.04829	0.437	<0.0001	0	Yes	Yes	Yes	No	Yes	No
Seedling recruitment	GEA	3_16655604	17.51	3e-05	7e-05	23.74	<0.0001	1e-05	5.54	0.0186	0.12	12.48	0.0004	0.0045	0.03	0.868	6.3	0.012	0.044	2.61	0.10602	0.363	3.86	0.04938	0.2182	1.09	0.29725	0.763	0.00057	0.002	Yes	Yes	Yes	No	Yes	No
Seedling recruitment	GEA	3_17008933	17.03	4e-05	8e-05	26.88	<0.0001	<0.0001	8.72	0.0031	0.079	10.07	0.0015	0.0074	3.37	0.185	13.78	0.001	0.0059	6.86	0.03241	0.23	5.34	0.06921	0.2237	4.34	0.11396	0.462	0.00038	0.002	Yes	Yes	Yes	No	Yes	No
Seedling recruitment	GEA	3_17405530	19.81	1e-05	3e-05	8.61	0.00334	0.00485	5.78	0.0162	0.12	10.14	0.0015	0.0074	4.03	0.133	13.07	0.001	0.007	4.77	0.09189	0.356	3.77	0.15199	0.3456	0.3	0.86239	0.928	0.00015	0.001	Yes	Yes	Yes	No	Yes	No
Seedling recruitment	GEA	3_18049916	14.68	0.00013	0.0002	20.43	1e-05	2e-05	5.02	0.0251	0.12	17.54	<0.0001	0.0013	5.64	0.06	13.67	0.001	0.0059	2.24	0.32578	0.557	9.97	0.00684	0.0659	5.58	0.0615	0.437	8e-05	0.001	Yes	Yes	Yes	No	Yes	No
Seedling recruitment	GEA	3_21567932	14.69	0.00013	0.0002	31.04	<0.0001	<0.0001	4.33	0.0374	0.126	10.86	0.001	0.0069	1.35	0.245	13.13	0	0.0037	0.93	0.33413	0.559	4.46	0.03477	0.1912	7.08	0.00781	0.186	0.00011	0.001	Yes	Yes	Yes	No	Yes	No
Seedling recruitment	GEA	3_26270349	12.95	0.00032	0.00044	21.52	<0.0001	1e-05	8.45	0.0036	0.079	10.42	0.0012	0.0074	0.34	0.559	9.06	0.003	0.012	6.31	0.01202	0.165	5.29	0.02145	0.1452	3.13	0.07688	0.437	0.00037	0.002	Yes	Yes	Yes	No	Yes	No
Seedling recruitment	GEA	3_26740574	22	<0.0001	1e-05	1.3	0.25442	0.261	3.62	0.0571	0.142	1.05	0.305	0.345	0.19	0.663	0.34	0.56	0.654	2.43	0.11924	0.383	0.07	0.78724	0.8914	0.6	0.44001	0.767	0.874	0.885	No	No	No	No	No	No
Seedling recruitment	GEA	3_6777986	16.17	6e-05	0.00011	2.22	0.13645	0.146	0.2	0.6585	0.714	1.02	0.314	0.35	0.63	0.731	3.82	0.148	0.233	1.58	0.45315	0.669	5.53	0.06291	0.2202	1.84	0.39755	0.767	0.074	0.13	No	No	No	No	No	No
Seedling recruitment	GEA	4_13558274	15.6	8e-05	0.00014	18.68	2e-05	5e-05	5.48	0.0192	0.12	15.98	0.0001	0.0013	0.92	0.63	17.23	0	0.0032	9.12	0.01049	0.165	14.99	0.00056	0.0239	13.82	0.001	0.077	<0.0001	0	Yes	Yes	Yes	Yes	Yes	No
Seedling recruitment	GEA	4_14529739	24.94	<0.0001	1e-05	7.26	0.00704	0.00985	0.96	0.3278	0.414	4.86	0.028	0.051	2.04	0.153	0.03	0.867	0.917	0.09	0.76384	0.817	0.44	0.50804	0.7125	0.59	0.4406	0.767	0.649	0.724	No	No	Yes	No	No	No
Seedling recruitment	GEA	4_15047140	8.93	0.0028	0.003	10.1	0.00148	0.00224	0.11	0.7387	0.779	2.31	0.129	0.162	1.05	0.306	0.01	0.931	0.956	0.23	0.63401	0.743	0.12	0.73214	0.8542	0.4	0.52802	0.767	0.856	0.882	No	No	Yes	No	No	No
Seedling recruitment	GEA	4_18823142	11.29	0.00078	0.00088	26.74	<0.0001	<0.0001	4.96	0.0259	0.12	8.76	0.0031	0.011	0.22	0.637	2.6	0.107	0.192	3.21	0.07329	0.356	2.18	0.13988	0.3456	0.08	0.78181	0.872	0.031	0.065	No	Yes	Yes	No	No	No
Seedling recruitment	GEA	4_19691678	20.12	1e-05	2e-05	11.97	0.00054	0.00095	2.77	0.0962	0.206	4.88	0.027	0.051	1.5	0.221	4.36	0.037	0.091	1.12	0.28949	0.546	1.23	0.26677	0.4565	0.18	0.67307	0.839	0.00596	0.018	Yes	No	Yes	No	No	No
Seedling recruitment	GEA	4_23021034	21.95	<0.0001	1e-05	14.73	0.00012	0.00029	0.45	0.5008	0.567	3.72	0.054	0.083	0.67	0.414	4.53	0.033	0.091	0.1	0.75083	0.817	0.19	0.66274	0.8231	0.4	0.52863	0.767	0.026	0.056	No	No	Yes	No	No	No
Seedling recruitment	GEA	4_6692612	20.39	1e-05	2e-05	12.61	0.00038	0.00072	1.71	0.1909	0.277	4.58	0.032	0.053	0.45	0.504	1.05	0.305	0.427	0.0049	0.94409	0.957	1.18	0.2771	0.4638	0.69	0.40594	0.767	0.596	0.685	No	No	Yes	No	No	No
Seedling recruitment	GEA	4_6803860	12.94	0.00032	0.00044	14.14	0.00017	0.00034	3.89	0.0487	0.133	6.54	0.011	0.025	5e-05	0.994	5.22	0.022	0.072	2.83	0.0924	0.356	1.35	0.24502	0.4288	0.49	0.48609	0.767	0.01173	0.028	Yes	Yes	Yes	No	No	No
Seedling recruitment	GEA	4_7309500	23.43	<0.0001	1e-05	11.47	0.00071	0.00121	0.08	0.7828	0.804	1.96	0.161	0.191	2.96	0.085	2.41	0.12	0.201	1.97	0.16048	0.399	0.002	0.96411	0.9641	0.88	0.34772	0.767	0.403	0.517	No	No	Yes	No	No	No
Seedling recruitment	GEA	4_8079131	23.11	<0.0001	1e-05	3.2	0.07386	0.084	2.51	0.1129	0.207	4.7	0.03	0.053	0.8	0.371	1.27	0.26	0.385	1.18	0.27654	0.546	0.85	0.35569	0.5589	1.96	0.16148	0.582	0.423	0.525	No	No	No	No	No	No
Seedling recruitment	GEA	5_12488088	17.47	3e-05	7e-05	29.44	<0.0001	<0.0001	2.92	0.0873	0.201	4.83	0.028	0.051	5.03	0.025	14.82	0	0.003	1.74	0.18767	0.425	2.28	0.13119	0.3456	0.37	0.54335	0.767	<0.0001	<0.0001	Yes	No	Yes	No	Yes	No
Seedling recruitment	GEA	5_12501000	16.24	6e-05	0.00011	14.17	0.00017	0.00034	0.0032	0.9546	0.955	0.24	0.622	0.639	0.5	0.778	5.35	0.069	0.152	1.77	0.41293	0.662	2.29	0.31774	0.5206	0.71	0.70007	0.846	0.02159	0.048	Yes	No	Yes	No	No	No
Seedling recruitment	GEA	5_12531902	18.27	2e-05	5e-05	14.38	0.00015	0.00034	2.08	0.1493	0.24	4.68	0.031	0.053	0.94	0.333	2.56	0.109	0.192	0.48	0.48934	0.669	1.96	0.16158	0.3456	0.71	0.39793	0.767	0.113	0.193	No	No	Yes	No	No	No
Seedling recruitment	GEA	5_13642614	14	0.00018	0.00028	17.68	3e-05	7e-05	2.09	0.1487	0.24	6.82	0.009	0.022	1.68	0.195	0.48	0.489	0.627	0.52	0.47161	0.669	1.47	0.22478	0.4025	0.18	0.67555	0.839	0.232	0.331	No	Yes	Yes	No	No	No
Seedling recruitment	GEA	5_1989856	13.43	0.00025	0.00035	26.12	<0.0001	<0.0001	4.16	0.0415	0.126	7.1	0.0077	0.02	1.57	0.21	12.29	0.001	0.0039	2.01	0.15645	0.399	1.88	0.16998	0.3537	2.9	0.08848	0.454	0.00024	0.001	Yes	Yes	Yes	No	Yes	No
Seedling recruitment	GEA	5_22611718	13.23	0.00028	0.00039	13.82	0.0002	0.0004	0.92	0.3387	0.421	2.14	0.143	0.175	3.7	0.055	3.6	0.058	0.135	0.01	0.9241	0.949	0.07	0.78811	0.8914	0.04	0.84311	0.927	0.0158	0.037	Yes	No	Yes	No	No	No
Seedling recruitment	GEA	5_2787751	23.05	<0.0001	1e-05	3.64	0.05632	0.065	1.18	0.278	0.376	0.94	0.333	0.362	3.02	0.082	0.4	0.525	0.648	4.93	0.02637	0.226	8.95	0.00277	0.0483	0.33	0.56844	0.781	0.01148	0.028	Yes	No	No	Yes	No	No
Seedling recruitment	GEA	5_4718350	10.37	0.00128	0.00141	24.48	<0.0001	<0.0001	3.83	0.0503	0.133	10.68	0.0011	0.0069	0.003	0.956	10.27	0.001	0.0069	1.98	0.15887	0.399	3.23	0.07239	0.2237	4.78	0.02878	0.317	0.0009	0.004	Yes	Yes	Yes	No	Yes	No
Seedling recruitment	GEA	5_6997474	20.32	1e-05	2e-05	18.36	2e-05	5e-05	6.87	0.0088	0.106	16.18	0.0001	0.0013	1.98	0.159	8.8	0.003	0.013	5.47	0.01937	0.186	11.46	0.00071	0.0239	2.53	0.11152	0.462	<0.0001	0	Yes	Yes	Yes	Yes	Yes	No
Seedling recruitment	GEA	5_7270710	6.47	0.01096	0.0111	18.01	2e-05	6e-05	1.83	0.1758	0.271	3.22	0.073	0.104	0.25	0.617	2.56	0.109	0.192	0.27	0.6033	0.737	0.02	0.8916	0.9604	2.29	0.13052	0.503	0.41	0.517	No	No	Yes	No	No	No
Seedling recruitment	GEA	5_801499	15.74	7e-05	0.00014	4.32	0.03767	0.04604	2.11	0.1468	0.24	3.01	0.083	0.114	0.38	0.828	2.3	0.317	0.436	1.22	0.54331	0.686	0.22	0.89807	0.9604	0.51	0.77423	0.872	0.817	0.862	No	No	Yes	No	No	No
Seedling recruitment	GEA	5_8407381	14.98	0.00011	0.00018	4.01	0.04516	0.053	2.77	0.0958	0.206	8.59	0.0034	0.012	2.56	0.278	3.66	0.16	0.247	2.33	0.31234	0.557	5.84	0.05385	0.2182	3.02	0.22047	0.703	0.049	0.093	No	Yes	No	No	No	No
Seedling recruitment	GEA	5_8436777	20.11	1e-05	2e-05	26.14	<0.0001	<0.0001	4.12	0.0424	0.126	12.85	0.0003	0.0043	0.63	0.426	12.01	0.001	0.0041	2.67	0.10256	0.363	8.73	0.00314	0.0483	6.69	0.00968	0.186	3e-05	0	Yes	Yes	Yes	Yes	Yes	No
Seedling recruitment	GEA	6_10427225	27.2	<0.0001	1e-05	9.77	0.00178	0.00263	2.01	0.1567	0.246	3.82	0.051	0.08	0.9	0.342	1.62	0.203	0.307	0.58	0.4458	0.669	0.44	0.50893	0.7125	0.52	0.47123	0.767	0.48	0.587	No	No	Yes	No	No	No
Seedling recruitment	GEA	6_12588311	22.24	<0.0001	1e-05	23.36	<0.0001	1e-05	0.7	0.4036	0.471	2.41	0.12	0.16	10.52	0.005	13.8	0.001	0.0059	1.88	0.39142	0.641	4.16	0.12463	0.3427	1.2	0.54782	0.767	1e-05	0	Yes	No	Yes	No	Yes	No
Seedling recruitment	GEA	6_14085744	15.41	9e-05	0.00016	18.57	2e-05	5e-05	3.74	0.0531	0.136	9.56	0.002	0.008	0.49	0.484	2.86	0.091	0.186	1.78	0.18163	0.425	3.62	0.05725	0.2202	0.52	0.47247	0.767	0.01933	0.044	Yes	Yes	Yes	No	No	No
Seedling recruitment	GEA	6_16913329	18.38	2e-05	5e-05	27.17	<0.0001	<0.0001	4.96	0.026	0.12	11.2	0.0008	0.0063	0.12	0.728	10.75	0.001	0.0059	2.58	0.10856	0.363	4.49	0.03416	0.1912	8.72	0.00314	0.121	0.00129	0.005	Yes	Yes	Yes	No	Yes	No
Seedling recruitment	GEA	6_1917942	23.32	<0.0001	1e-05	5.74	0.01659	0.02129	1.42	0.2326	0.32	4.86	0.027	0.051	0.05	0.816	0.3	0.585	0.663	0.09	0.76337	0.817	0.51	0.47513	0.6903	0.44	0.50938	0.767	0.791	0.857	No	No	Yes	No	No	No
Seedling recruitment	GEA	6_22163453	10.53	0.00117	0.00131	7.05	0.00793	0.01072	0.27	0.6052	0.675	0.27	0.606	0.631	3.75	0.153	1.67	0.434	0.566	0.61	0.73755	0.817	0.26	0.87956	0.9604	0.67	0.71457	0.846	0.904	0.904	No	No	Yes	No	No	No
Seedling recruitment	GEA	6_25517372	19.77	1e-05	3e-05	10.82	0.001	0.00168	2.34	0.1257	0.22	6.61	0.0102	0.024	10.7	0.001	3.45	0.063	0.143	0.44	0.50887	0.669	3.22	0.07263	0.2237	0.54	0.4643	0.767	0.00462	0.014	Yes	Yes	Yes	No	No	No
Seedling recruitment	GEA	6_513604	16.88	4e-05	8e-05	18.39	2e-05	5e-05	6.7	0.0096	0.106	15.49	0.0001	0.0013	6.12	0.047	4.17	0.124	0.201	8.41	0.01496	0.165	10.83	0.00445	0.0571	1.57	0.45622	0.767	0.00099	0.004	Yes	Yes	Yes	No	No	No
Seedling recruitment	GEA	6_5137817	17.2	3e-05	7e-05	23.77	<0.0001	1e-05	4.17	0.0412	0.126	5.71	0.017	0.038	0.54	0.462	15.27	0	0.003	2	0.15699	0.399	2.58	0.10814	0.3084	3.07	0.07952	0.437	<0.0001	0	Yes	Yes	Yes	No	Yes	No
Seedling recruitment	GEA	6_8782703	8.43	0.00369	0.00389	14.22	0.00016	0.00034	4.2	0.0404	0.126	7.79	0.0053	0.016	0.58	0.445	2.81	0.094	0.186	2.02	0.15556	0.399	1.6	0.20572	0.3967	0.44	0.50781	0.767	0.059	0.105	No	Yes	Yes	No	No	No
Seedling recruitment	GEA	6_8856274	12.46	0.00042	0.00053	16.94	4e-05	0.0001	0.45	0.5008	0.567	2.31	0.129	0.162	2.96	0.085	0.34	0.56	0.654	0.27	0.60216	0.737	0.28	0.59505	0.7783	0.6	0.43772	0.767	0.804	0.86	No	No	Yes	No	No	No
Seedling recruitment	GEA	7_13171860	12	0.00053	0.00062	5.6	0.018	0.02272	4.92	0.0266	0.12	2.04	0.153	0.184	4.56	0.033	0.39	0.534	0.648	2.35	0.12491	0.385	0.01	0.92846	0.9641	0.82	0.36565	0.767	0.128	0.205	No	No	Yes	No	No	No
Seedling recruitment	GEA	7_15433146	17.05	4e-05	8e-05	26.47	<0.0001	<0.0001	6.95	0.0084	0.106	10.03	0.0015	0.0074	0.0009	0.975	4.59	0.032	0.091	6.67	0.00981	0.165	6.35	0.01177	0.1007	1.4	0.2373	0.703	0.00251	0.008	Yes	Yes	Yes	No	No	No
Seedling recruitment	GEA	7_3537434	13.97	0.00019	0.00028	12.42	0.00042	0.00076	2.3	0.129	0.221	3.32	0.069	0.1	0.23	0.631	0.32	0.571	0.656	0.43	0.50998	0.669	0.14	0.71251	0.8441	0.01	0.9241	0.936	0.649	0.724	No	No	Yes	No	No	No
Seedling recruitment	GEA	7_4035016	13.96	0.00019	0.00028	6.25	0.01243	0.0165	0.02	0.8919	0.904	0.17	0.684	0.693	5.76	0.056	0.04	0.978	0.978	1.68	0.43094	0.664	3.11	0.21154	0.3973	1.45	0.48481	0.767	0.181	0.273	No	No	Yes	No	No	No
Seedling recruitment	GEA	7_4379313	15.32	9e-05	0.00016	4.98	0.02566	0.03187	0.13	0.7229	0.773	0.97	0.324	0.356	0.0004	0.984	0.02	0.881	0.917	1.24	0.26532	0.538	0.16	0.68651	0.8391	1.22	0.26937	0.734	0.391	0.51	No	No	Yes	No	No	No
Seedling recruitment	GEA	7_4415154	12.56	0.0004	0.00052	10.71	0.00106	0.00174	0.71	0.3994	0.471	3.44	0.064	0.096	2.41	0.299	2.45	0.293	0.426	6.83	0.03284	0.23	3.79	0.14998	0.3456	2.07	0.35583	0.767	0.364	0.484	No	No	Yes	No	No	No
Seedling recruitment	GEA	7_5509575	19.38	1e-05	3e-05	14.79	0.00012	0.00029	2.43	0.1192	0.213	7.92	0.0049	0.015	5.53	0.019	2.8	0.094	0.186	1.4	0.23715	0.494	3.72	0.05363	0.2182	0.27	0.60474	0.789	0.00999	0.026	Yes	Yes	Yes	No	No	No
Seedling recruitment	GEA	7_8111370	12.15	0.00049	0.00061	26.56	<0.0001	<0.0001	5.03	0.0249	0.12	9.56	0.002	0.008	1.35	0.245	12.29	0.001	0.0039	3.14	0.07617	0.356	3.79	0.05169	0.2182	3.22	0.07266	0.437	0.0001	0.001	Yes	Yes	Yes	No	Yes	No
Seedling recruitment	GEA	7_8705168	12.34	0.00044	0.00056	7.14	0.00753	0.01035	2.67	0.102	0.206	5.34	0.021	0.046	1.86	0.172	1.07	0.302	0.427	1.58	0.20941	0.461	2	0.15729	0.3456	0.02	0.89725	0.928	0.036	0.073	No	Yes	Yes	No	No	No
Seedling recruitment	GEA	7_8875428	12.71	0.00036	0.00048	10.56	0.00115	0.00185	4.37	0.0367	0.126	1.49	0.223	0.26	0.0003	0.986	2.55	0.11	0.192	2.26	0.13287	0.394	0.36	0.54622	0.7379	0.1	0.75427	0.872	0.122	0.199	No	No	Yes	No	No	No
Seedling recruitment	GEA	7_9713638	22.19	<0.0001	1e-05	0.55	0.45826	0.458	2.6	0.1067	0.206	4.56	0.033	0.053	0.1	0.754	0.87	0.351	0.474	1.5	0.22005	0.471	1.52	0.21799	0.3997	2.57	0.10911	0.462	0.135	0.212	No	No	No	No	No	No

### Sheet: Table S12
Table S12: Slope of the relationships between fitness (response variable) and mean temperature or snowmelt timing (for linear models only) for each genotype of the SNPs detected via GWAS or GEA. We deemed the slope to be signifciant if the false-discovery rate (FDR) p-value was significant for both the omnibus test and the interaction of climatic factor(s) and marker genotype. We then assessed whether climate change could increase or decrease fitness based on the direction of the slope (outcome and climate change implication).
Fitness_component	Dataset	Marker	Genotype	Climatic_factor	Odds ratio	Lower 95% CI	Upper 95% CI	FDR-corrected omnibus p-value	FDR-corrected p-value for main effect of climatic factor (E)	FDR-corrected p-value for SNP genotype × Climate interaction (G × E)	FDR-corrected p-value for SNP genotype × Temperature × Mean snowmelt timing (G × E × E)	Outcome	Climate change implication
Annual adult survival	GWAS	1_10026491	Heterozygote	Mean growing season temperature	0.814	0.702	0.943	0.0017	0.0236	0.9997	0.6284	Main effect of temperature (E)	Increasing temperature depresses fitness
Annual adult survival	GWAS	1_10026491	Major allele homozygote	Mean growing season temperature	0.832	0.76	0.911	0.0017	0.0236	0.9997	0.6284	Main effect of temperature (E)	Increasing temperature depresses fitness
Annual adult survival	GWAS	1_12051583	Heterozygote	Mean growing season temperature	0.822	0.7	0.966	0.1131	0.0395	0.9997	0.1513	Main effect of temperature (E)	Increasing temperature depresses fitness
Annual adult survival	GWAS	1_12051583	Major allele homozygote	Mean growing season temperature	0.846	0.773	0.926	0.1131	0.0395	0.9997	0.1513	Main effect of temperature (E)	Increasing temperature depresses fitness
Annual adult survival	GWAS	1_14098322	Heterozygote	Mean growing season temperature	0.86	0.766	0.965	0.0978	0.0312	0.9997	0.3573	Main effect of temperature (E)	Increasing temperature depresses fitness
Annual adult survival	GWAS	1_14098322	Major allele homozygote	Mean growing season temperature	0.852	0.78	0.931	0.0978	0.0312	0.9997	0.3573	Main effect of temperature (E)	Increasing temperature depresses fitness
Annual adult survival	GWAS	1_14098322	Minor	Mean growing season temperature	0.789	0.669	0.931	0.0978	0.0312	0.9997	0.3573	Main effect of temperature (E)	Increasing temperature depresses fitness
Annual adult survival	GWAS	1_14309454	Heterozygote	Mean growing season temperature	0.833	0.702	0.988	0.6268	0.058	0.9997	0.628	Not Significant
Annual adult survival	GWAS	1_14309454	Major allele homozygote	Mean growing season temperature	0.843	0.771	0.921	0.6268	0.058	0.9997	0.628	Not Significant
Annual adult survival	GWAS	1_17015801	Heterozygote	Mean growing season temperature	0.945	0.818	1.09	0.001	0.525	0.9997	0.56	Not Significant
Annual adult survival	GWAS	1_17015801	Major allele homozygote	Mean growing season temperature	0.854	0.784	0.931	0.001	0.525	0.9997	0.56	Not Significant
Annual adult survival	GWAS	1_18643748	Heterozygote	Mean growing season temperature	0.842	0.746	0.951	0.907	0.0236	0.9997	0.6284	Main effect of temperature (E)	Increasing temperature depresses fitness
Annual adult survival	GWAS	1_18643748	Major allele homozygote	Mean growing season temperature	1.292	0.441	3.786	0.907	0.024	0.9997	0.628	Not Significant
Annual adult survival	GWAS	1_18643748	Minor	Mean growing season temperature	0.837	0.764	0.917	0.907	0.0236	0.9997	0.6284	Main effect of temperature (E)	Increasing temperature depresses fitness
Annual adult survival	GWAS	1_20793673	Heterozygote	Mean growing season temperature	0.839	0.715	0.983	0.8659	0.052	0.9997	0.789	Not Significant
Annual adult survival	GWAS	1_20793673	Major allele homozygote	Mean growing season temperature	0.857	0.784	0.937	0.8659	0.052	0.9997	0.789	Not Significant
Annual adult survival	GWAS	1_25362810	Heterozygote	Mean growing season temperature	0.611	0.461	0.81	0.2539	0.014	0.9997	0.5601	Main effect of temperature (E)	Increasing temperature depresses fitness
Annual adult survival	GWAS	1_25362810	Major allele homozygote	Mean growing season temperature	0.818	0.745	0.898	0.2539	0.014	0.9997	0.5601	Main effect of temperature (E)	Increasing temperature depresses fitness
Annual adult survival	GWAS	1_6920936	Heterozygote	Mean growing season temperature	0.923	0.796	1.07	0.0008	0.349	0.9997	0.255	Not Significant
Annual adult survival	GWAS	1_6920936	Major allele homozygote	Mean growing season temperature	0.852	0.778	0.934	0.0008	0.349	0.9997	0.255	Not Significant
Annual adult survival	GWAS	1_6920936	Minor	Mean growing season temperature	0.769	0.669	0.883	0.0008	0.349	0.9997	0.255	Not Significant
Annual adult survival	GWAS	1_7483312	Major allele homozygote	Mean growing season temperature	0.853	0.774	0.94	0.0008	0.0183	0.9997	0.6343	Main effect of temperature (E)	Increasing temperature depresses fitness
Annual adult survival	GWAS	1_7483312	Minor	Mean growing season temperature	0.811	0.726	0.907	0.0008	0.0183	0.9997	0.6343	Main effect of temperature (E)	Increasing temperature depresses fitness
Annual adult survival	GWAS	1_7722280	Heterozygote	Mean growing season temperature	0.888	0.749	1.053	0.0047	0.215	0.9997	0.272	Not Significant
Annual adult survival	GWAS	1_7722280	Major allele homozygote	Mean growing season temperature	0.868	0.771	0.978	0.0047	0.215	0.9997	0.272	Not Significant
Annual adult survival	GWAS	1_7722280	Minor	Mean growing season temperature	0.838	0.763	0.921	0.0047	0.215	0.9997	0.272	Not Significant
Annual adult survival	GWAS	1_7848217	Heterozygote	Mean growing season temperature	0.898	0.794	1.015	<0.0001	0.124	0.9997	0.34	Not Significant
Annual adult survival	GWAS	1_7848217	Major allele homozygote	Mean growing season temperature	0.857	0.775	0.948	<0.0001	0.124	0.9997	0.34	Not Significant
Annual adult survival	GWAS	1_7848217	Minor	Mean growing season temperature	0.875	0.777	0.984	<0.0001	0.124	0.9997	0.34	Not Significant
Annual adult survival	GWAS	1_793558	Heterozygote	Mean growing season temperature	0.874	0.768	0.995	0.3208	0.064	0.9997	0.202	Not Significant
Annual adult survival	GWAS	1_793558	Major allele homozygote	Mean growing season temperature	0.856	0.779	0.941	0.3208	0.064	0.9997	0.202	Not Significant
Annual adult survival	GWAS	1_793558	Minor	Mean growing season temperature	0.861	0.749	0.989	0.3208	0.064	0.9997	0.202	Not Significant
Annual adult survival	GWAS	2_10284137	Major allele homozygote	Mean growing season temperature	0.846	0.773	0.926	0.9415	0.0336	0.9997	0.941	Main effect of temperature (E)	Increasing temperature depresses fitness
Annual adult survival	GWAS	2_10284137	Minor allele homozygote and Heterozygote combined	Mean growing season temperature	0.851	0.751	0.965	0.9415	0.0336	0.9997	0.941	Main effect of temperature (E)	Increasing temperature depresses fitness
Annual adult survival	GWAS	2_12344666	Heterozygote	Mean growing season temperature	0.847	0.739	0.97	0.54	0.036	0.9997	0.5801	Main effect of temperature (E)	Increasing temperature depresses fitness
Annual adult survival	GWAS	2_12344666	Major allele homozygote	Mean growing season temperature	0.858	0.784	0.939	0.54	0.036	0.9997	0.5801	Main effect of temperature (E)	Increasing temperature depresses fitness
Annual adult survival	GWAS	2_13880462	Heterozygote	Mean growing season temperature	0.828	0.724	0.948	0.0495	0.0236	0.9997	0.4743	Main effect of temperature (E)	Increasing temperature depresses fitness
Annual adult survival	GWAS	2_13880462	Major allele homozygote	Mean growing season temperature	0.879	0.807	0.957	0.0495	0.0236	0.9997	0.4743	Main effect of temperature (E)	Increasing temperature depresses fitness
Annual adult survival	GWAS	2_18963993	Heterozygote	Mean growing season temperature	0.839	0.74	0.951	<0.0001	0.0236	0.9997	0.2021	Main effect of temperature (E)	Increasing temperature depresses fitness
Annual adult survival	GWAS	2_18963993	Major allele homozygote	Mean growing season temperature	0.88	0.808	0.959	<0.0001	0.0236	0.9997	0.2021	Main effect of temperature (E)	Increasing temperature depresses fitness
Annual adult survival	GWAS	2_6506193	Major allele homozygote	Mean growing season temperature	0.849	0.775	0.93	0.4139	0.263	0.9997	0.593	Not Significant
Annual adult survival	GWAS	2_6506193	Minor allele homozygote and Heterozygote combined	Mean growing season temperature	0.92	0.805	1.051	0.4139	0.263	0.9997	0.593	Not Significant
Annual adult survival	GWAS	2_7369137	Heterozygote	Mean growing season temperature	0.912	0.718	1.158	0.0978	0.516	0.9997	0.265	Not Significant
Annual adult survival	GWAS	2_7369137	Major allele homozygote	Mean growing season temperature	0.836	0.766	0.914	0.0978	0.516	0.9997	0.265	Not Significant
Annual adult survival	GWAS	2_9115978	Major allele homozygote	Mean growing season temperature	0.873	0.797	0.957	0.0343	0.0018	0.7796	0.8272	Main effect of temperature (E)	Increasing temperature depresses fitness
Annual adult survival	GWAS	2_9115978	Minor allele homozygote and Heterozygote combined	Mean growing season temperature	0.739	0.646	0.845	0.0343	0.0018	0.7796	0.8272	Main effect of temperature (E)	Increasing temperature depresses fitness
Annual adult survival	GWAS	3_14988338	Heterozygote	Mean growing season temperature	0.758	0.623	0.923	0.2125	0.0236	0.9997	0.6369	Main effect of temperature (E)	Increasing temperature depresses fitness
Annual adult survival	GWAS	3_14988338	Major allele homozygote	Mean growing season temperature	0.868	0.797	0.946	0.2125	0.0236	0.9997	0.6369	Main effect of temperature (E)	Increasing temperature depresses fitness
Annual adult survival	GWAS	3_14988338	Minor	Mean growing season temperature	0.565	0.344	0.93	0.2125	0.0236	0.9997	0.6369	Main effect of temperature (E)	Increasing temperature depresses fitness
Annual adult survival	GWAS	3_16974565	Major allele homozygote	Mean growing season temperature	0.855	0.782	0.936	0.007	0.0236	0.9997	0.1862	Main effect of temperature (E)	Increasing temperature depresses fitness
Annual adult survival	GWAS	3_16974565	Minor allele homozygote and Heterozygote combined	Mean growing season temperature	0.851	0.759	0.955	0.007	0.0236	0.9997	0.1862	Main effect of temperature (E)	Increasing temperature depresses fitness
Annual adult survival	GWAS	3_8350771	Heterozygote	Mean growing season temperature	0.855	0.762	0.959	0.0001	0.025	0.9997	0.1513	Main effect of temperature (E)	Increasing temperature depresses fitness
Annual adult survival	GWAS	3_8350771	Major allele homozygote	Mean growing season temperature	0.879	0.806	0.959	0.0001	0.025	0.9997	0.1513	Main effect of temperature (E)	Increasing temperature depresses fitness
Annual adult survival	GWAS	4_11395299	Heterozygote	Mean growing season temperature	0.833	0.669	1.038	0.0062	0.131	0.9997	0.596	Not Significant
Annual adult survival	GWAS	4_11395299	Major allele homozygote	Mean growing season temperature	0.849	0.77	0.935	0.0062	0.131	0.9997	0.596	Not Significant
Annual adult survival	GWAS	4_11395299	Minor	Mean growing season temperature	0.846	0.752	0.951	0.0062	0.131	0.9997	0.596	Not Significant
Annual adult survival	GWAS	4_5029096	Heterozygote	Mean growing season temperature	0.828	0.722	0.949	0.2374	0.0236	0.9997	0.2714	Main effect of temperature (E)	Increasing temperature depresses fitness
Annual adult survival	GWAS	4_5029096	Major allele homozygote	Mean growing season temperature	0.873	0.797	0.957	0.2374	0.0236	0.9997	0.2714	Main effect of temperature (E)	Increasing temperature depresses fitness
Annual adult survival	GWAS	4_5029096	Minor	Mean growing season temperature	0.804	0.611	1.058	0.2374	0.024	0.9997	0.271	Not Significant
Annual adult survival	GWAS	4_5448725	Heterozygote	Mean growing season temperature	0.762	0.639	0.908	0.1226	0.0203	0.9997	0.6284	Main effect of temperature (E)	Increasing temperature depresses fitness
Annual adult survival	GWAS	4_5448725	Major allele homozygote	Mean growing season temperature	0.856	0.784	0.935	0.1226	0.0203	0.9997	0.6284	Main effect of temperature (E)	Increasing temperature depresses fitness
Annual adult survival	GWAS	4_5541150	Major allele homozygote	Mean growing season temperature	0.844	0.771	0.925	0.8659	0.165	0.9997	0.634	Not Significant
Annual adult survival	GWAS	4_5541150	Minor allele homozygote and Heterozygote combined	Mean growing season temperature	0.881	0.747	1.039	0.8659	0.165	0.9997	0.634	Not Significant
Annual adult survival	GWAS	4_6981281	Heterozygote	Mean growing season temperature	0.802	0.701	0.917	0.3697	0.0183	0.9997	0.5801	Main effect of temperature (E)	Increasing temperature depresses fitness
Annual adult survival	GWAS	4_6981281	Major allele homozygote	Mean growing season temperature	0.859	0.786	0.938	0.3697	0.0183	0.9997	0.5801	Main effect of temperature (E)	Increasing temperature depresses fitness
Annual adult survival	GWAS	4_7702038	Major allele homozygote	Mean growing season temperature	0.883	0.808	0.966	0.023	0.0422	0.9997	0.1862	Main effect of temperature (E)	Increasing temperature depresses fitness
Annual adult survival	GWAS	4_7702038	Minor allele homozygote and Heterozygote combined	Mean growing season temperature	0.872	0.775	0.981	0.023	0.0422	0.9997	0.1862	Main effect of temperature (E)	Increasing temperature depresses fitness
Annual adult survival	GWAS	4_8299683	Major allele homozygote	Mean growing season temperature	0.846	0.774	0.924	0.7727	0.058	0.9997	0.481	Not Significant
Annual adult survival	GWAS	4_8299683	Minor allele homozygote and Heterozygote combined	Mean growing season temperature	0.844	0.721	0.987	0.7727	0.058	0.9997	0.481	Not Significant
Annual adult survival	GWAS	4_8495908	Heterozygote	Mean growing season temperature	0.852	0.758	0.957	0.0045	0.0236	0.9997	0.1513	Main effect of temperature (E)	Increasing temperature depresses fitness
Annual adult survival	GWAS	4_8495908	Major allele homozygote	Mean growing season temperature	0.857	0.783	0.938	0.0045	0.0236	0.9997	0.1513	Main effect of temperature (E)	Increasing temperature depresses fitness
Annual adult survival	GWAS	5_19904808	Heterozygote	Mean growing season temperature	0.848	0.65	1.107	0.7704	0.271	0.9997	0.479	Not Significant
Annual adult survival	GWAS	5_19904808	Major allele homozygote	Mean growing season temperature	0.841	0.767	0.923	0.7704	0.271	0.9997	0.479	Not Significant
Annual adult survival	GWAS	5_19904808	Minor	Mean growing season temperature	0.806	0.713	0.911	0.7704	0.271	0.9997	0.479	Not Significant
Annual adult survival	GWAS	5_2405999	Heterozygote	Mean growing season temperature	0.862	0.77	0.966	0.2024	0.0311	0.9997	0.1862	Main effect of temperature (E)	Increasing temperature depresses fitness
Annual adult survival	GWAS	5_2405999	Major allele homozygote	Mean growing season temperature	0.86	0.787	0.939	0.2024	0.0311	0.9997	0.1862	Main effect of temperature (E)	Increasing temperature depresses fitness
Annual adult survival	GWAS	5_2405999	Minor	Mean growing season temperature	1.091	0.504	2.366	0.2024	0.031	0.9997	0.186	Not Significant
Annual adult survival	GWAS	5_294203	Major allele homozygote	Mean growing season temperature	0.837	0.764	0.916	0.3959	0.069	0.9997	0.596	Not Significant
Annual adult survival	GWAS	5_294203	Minor allele homozygote and Heterozygote combined	Mean growing season temperature	0.875	0.768	0.996	0.3959	0.069	0.9997	0.596	Not Significant
Annual adult survival	GWAS	5_6690608	Heterozygote	Mean growing season temperature	0.886	0.789	0.994	0.0929	0.065	0.9997	0.596	Not Significant
Annual adult survival	GWAS	5_6690608	Major allele homozygote	Mean growing season temperature	0.837	0.765	0.916	0.0929	0.065	0.9997	0.596	Not Significant
Annual adult survival	GWAS	5_6884252	Major allele homozygote	Mean growing season temperature	0.849	0.776	0.928	0.0749	0.405	0.9997	0.547	Not Significant
Annual adult survival	GWAS	5_6884252	Minor allele homozygote and Heterozygote combined	Mean growing season temperature	0.924	0.788	1.082	0.0749	0.405	0.9997	0.547	Not Significant
Annual adult survival	GWAS	6_12989886	Major allele homozygote	Mean growing season temperature	0.816	0.737	0.902	0.8897	0.0494	0.9997	0.9265	Main effect of temperature (E)	Increasing temperature depresses fitness
Annual adult survival	GWAS	6_12989886	Minor allele homozygote and Heterozygote combined	Mean growing season temperature	0.858	0.75	0.982	0.8897	0.0494	0.9997	0.9265	Main effect of temperature (E)	Increasing temperature depresses fitness
Annual adult survival	GWAS	6_13011701	Heterozygote	Mean growing season temperature	0.834	0.705	0.987	0.0424	0.056	0.9997	0.482	Not Significant
Annual adult survival	GWAS	6_13011701	Major allele homozygote	Mean growing season temperature	0.794	0.71	0.887	0.0424	0.056	0.9997	0.482	Not Significant
Annual adult survival	GWAS	6_13011701	Minor	Mean growing season temperature	0.818	0.727	0.92	0.0424	0.056	0.9997	0.482	Not Significant
Annual adult survival	GWAS	6_5737380	Heterozygote	Mean growing season temperature	0.883	0.788	0.988	0.0843	0.054	0.9997	0.329	Not Significant
Annual adult survival	GWAS	6_5737380	Major allele homozygote	Mean growing season temperature	0.87	0.798	0.949	0.0843	0.054	0.9997	0.329	Not Significant
Annual adult survival	GWAS	7_10270795	Heterozygote	Mean growing season temperature	0.836	0.733	0.954	0.007	0.025	0.9997	0.2021	Main effect of temperature (E)	Increasing temperature depresses fitness
Annual adult survival	GWAS	7_10270795	Major allele homozygote	Mean growing season temperature	0.879	0.804	0.962	0.007	0.025	0.9997	0.2021	Main effect of temperature (E)	Increasing temperature depresses fitness
Annual adult survival	GWAS	7_12469323	Heterozygote	Mean growing season temperature	0.846	0.734	0.976	0.3208	0.0422	0.9997	0.9002	Main effect of temperature (E)	Increasing temperature depresses fitness
Annual adult survival	GWAS	7_12469323	Major allele homozygote	Mean growing season temperature	0.83	0.751	0.916	0.3208	0.0422	0.9997	0.9002	Main effect of temperature (E)	Increasing temperature depresses fitness
Annual adult survival	GWAS	7_12469323	Minor	Mean growing season temperature	0.831	0.743	0.929	0.3208	0.0422	0.9997	0.9002	Main effect of temperature (E)	Increasing temperature depresses fitness
Annual adult survival	GWAS	7_18304720	Heterozygote	Mean growing season temperature	0.843	0.701	1.012	0.54	0.092	0.9997	0.777	Not Significant
Annual adult survival	GWAS	7_18304720	Major allele homozygote	Mean growing season temperature	0.865	0.79	0.947	0.54	0.092	0.9997	0.777	Not Significant
Annual adult survival	GWAS	7_18304720	Minor	Mean growing season temperature	0.799	0.699	0.913	0.54	0.092	0.9997	0.777	Not Significant
Annual adult survival	GWAS	7_18463971	Heterozygote	Mean growing season temperature	1.122	0.65	1.938	0.2024	0.64	0.9997	0.202	Not Significant
Annual adult survival	GWAS	7_18463971	Major allele homozygote	Mean growing season temperature	0.849	0.776	0.93	0.2024	0.64	0.9997	0.202	Not Significant
Annual adult survival	GWAS	7_18463971	Minor	Mean growing season temperature	0.833	0.742	0.935	0.2024	0.64	0.9997	0.202	Not Significant
Annual adult survival	GWAS	7_18476619	Heterozygote	Mean growing season temperature	0.797	0.664	0.957	0.4317	0.0341	0.9997	0.2435	Main effect of temperature (E)	Increasing temperature depresses fitness
Annual adult survival	GWAS	7_18476619	Major allele homozygote	Mean growing season temperature	0.855	0.781	0.935	0.4317	0.0341	0.9997	0.2435	Main effect of temperature (E)	Increasing temperature depresses fitness
Annual adult survival	GWAS	7_18476619	Minor	Mean growing season temperature	0.839	0.75	0.937	0.4317	0.0341	0.9997	0.2435	Main effect of temperature (E)	Increasing temperature depresses fitness
Annual adult survival	GWAS	7_23849428	Heterozygote	Mean growing season temperature	0.869	0.698	1.082	0.1966	0.248	0.9997	0.718	Not Significant
Annual adult survival	GWAS	7_23849428	Major allele homozygote	Mean growing season temperature	0.855	0.771	0.948	0.1966	0.248	0.9997	0.718	Not Significant
Annual adult survival	GWAS	7_23849428	Minor	Mean growing season temperature	0.812	0.733	0.898	0.1966	0.248	0.9997	0.718	Not Significant
Annual adult survival	GWAS	7_24795231	Heterozygote	Mean growing season temperature	0.822	0.713	0.947	0.0068	0.0291	0.9997	0.0268	SNP genotype × Mean snowmelt timing × Temperature (G × E × E)	Increasing temperature depresses fitness
Annual adult survival	GWAS	7_24795231	Major allele homozygote	Mean growing season temperature	0.845	0.772	0.926	0.0068	0.0291	0.9997	0.0268	SNP genotype × Mean snowmelt timing × Temperature (G × E × E)	Increasing temperature depresses fitness
Annual adult survival	GWAS	7_24795231	Minor	Mean growing season temperature	0.707	0.543	0.921	0.0068	0.0291	0.9997	0.0268	SNP genotype × Mean snowmelt timing × Temperature (G × E × E)	Increasing temperature depresses fitness
Annual adult survival	GWAS	7_5040736	Heterozygote	Mean growing season temperature	0.895	0.789	1.015	0.3119	0.117	0.9997	0.329	Not Significant
Annual adult survival	GWAS	7_5040736	Major allele homozygote	Mean growing season temperature	0.846	0.773	0.925	0.3119	0.117	0.9997	0.329	Not Significant
Annual adult survival	GWAS	1_11314421	Heterozygote	Mean growing season temperature	0.846	0.754	0.949	0.0286	0.0236	0.9997	0.4745	Main effect of temperature (E)	Increasing temperature depresses fitness
Annual adult survival	GWAS	1_11314421	Major allele homozygote	Mean growing season temperature	0.828	0.754	0.909	0.0286	0.0236	0.9997	0.4745	Main effect of temperature (E)	Increasing temperature depresses fitness
Annual adult survival	GWAS	1_11314421	Minor	Mean growing season temperature	0.852	0.742	0.978	0.0286	0.0236	0.9997	0.4745	Main effect of temperature (E)	Increasing temperature depresses fitness
Annual adult survival	GWAS	1_12762362	Heterozygote	Mean growing season temperature	0.782	0.661	0.925	0.1113	0.0236	0.9997	0.6892	Main effect of temperature (E)	Increasing temperature depresses fitness
Annual adult survival	GWAS	1_12762362	Major allele homozygote	Mean growing season temperature	0.88	0.764	1.013	0.1113	0.024	0.9997	0.689	Not Significant
Annual adult survival	GWAS	1_12762362	Minor	Mean growing season temperature	0.856	0.783	0.936	0.1113	0.0236	0.9997	0.6892	Main effect of temperature (E)	Increasing temperature depresses fitness
Annual adult survival	GWAS	1_14906104	Heterozygote	Mean growing season temperature	0.86	0.77	0.961	0.0094	0.0278	0.9997	0.5471	Main effect of temperature (E)	Increasing temperature depresses fitness
Annual adult survival	GWAS	1_14906104	Major allele homozygote	Mean growing season temperature	0.876	0.802	0.957	0.0094	0.0278	0.9997	0.5471	Main effect of temperature (E)	Increasing temperature depresses fitness
Annual adult survival	GWAS	1_15241436	Heterozygote	Mean growing season temperature	0.855	0.767	0.952	0.0021	0.0236	0.9997	0.25	Main effect of temperature (E)	Increasing temperature depresses fitness
Annual adult survival	GWAS	1_15241436	Major allele homozygote	Mean growing season temperature	0.868	0.794	0.948	0.0021	0.0236	0.9997	0.25	Main effect of temperature (E)	Increasing temperature depresses fitness
Annual adult survival	GWAS	1_19391043	Heterozygote	Mean growing season temperature	0.85	0.765	0.944	0.1467	0.0203	0.9997	0.1862	Main effect of temperature (E)	Increasing temperature depresses fitness
Annual adult survival	GWAS	1_19391043	Major allele homozygote	Mean growing season temperature	0.843	0.763	0.932	0.1467	0.0203	0.9997	0.1862	Main effect of temperature (E)	Increasing temperature depresses fitness
Annual adult survival	GWAS	1_19391043	Minor	Mean growing season temperature	0.832	0.671	1.032	0.1467	0.02	0.9997	0.186	Not Significant
Annual adult survival	GWAS	1_19674367	Heterozygote	Mean growing season temperature	0.892	0.803	0.992	0.0002	0.058	0.9997	0.202	Not Significant
Annual adult survival	GWAS	1_19674367	Major allele homozygote	Mean growing season temperature	0.869	0.797	0.948	0.0002	0.058	0.9997	0.202	Not Significant
Annual adult survival	GWAS	1_20348497	Heterozygote	Mean growing season temperature	0.874	0.784	0.975	0.0003	0.036	0.9997	0.2149	Main effect of temperature (E)	Increasing temperature depresses fitness
Annual adult survival	GWAS	1_20348497	Major allele homozygote	Mean growing season temperature	0.874	0.801	0.953	0.0003	0.036	0.9997	0.2149	Main effect of temperature (E)	Increasing temperature depresses fitness
Annual adult survival	GWAS	1_21260662	Heterozygote	Mean growing season temperature	0.873	0.782	0.976	0.0048	0.0376	0.9997	0.4743	Main effect of temperature (E)	Increasing temperature depresses fitness
Annual adult survival	GWAS	1_21260662	Major allele homozygote	Mean growing season temperature	0.875	0.802	0.956	0.0048	0.0376	0.9997	0.4743	Main effect of temperature (E)	Increasing temperature depresses fitness
Annual adult survival	GWAS	1_21920340	Heterozygote	Mean growing season temperature	0.874	0.774	0.986	0.0147	0.052	0.9997	0.547	Not Significant
Annual adult survival	GWAS	1_21920340	Major allele homozygote	Mean growing season temperature	0.866	0.787	0.952	0.0147	0.052	0.9997	0.547	Not Significant
Annual adult survival	GWAS	1_21920340	Minor	Mean growing season temperature	0.827	0.731	0.936	0.0147	0.052	0.9997	0.547	Not Significant
Annual adult survival	GWAS	1_23014595	Heterozygote	Mean growing season temperature	0.79	0.685	0.911	0.4716	0.0183	0.9997	0.9826	Main effect of temperature (E)	Increasing temperature depresses fitness
Annual adult survival	GWAS	1_23014595	Major allele homozygote	Mean growing season temperature	0.85	0.732	0.988	0.4716	0.0183	0.9997	0.9826	Main effect of temperature (E)	Increasing temperature depresses fitness
Annual adult survival	GWAS	1_23014595	Minor	Mean growing season temperature	0.857	0.775	0.948	0.4716	0.0183	0.9997	0.9826	Main effect of temperature (E)	Increasing temperature depresses fitness
Annual adult survival	GWAS	1_23695078	Heterozygote	Mean growing season temperature	0.874	0.687	1.111	0.907	0.317	0.9997	0.959	Not Significant
Annual adult survival	GWAS	1_23695078	Major allele homozygote	Mean growing season temperature	0.842	0.765	0.927	0.907	0.317	0.9997	0.959	Not Significant
Annual adult survival	GWAS	1_23695078	Minor	Mean growing season temperature	0.866	0.772	0.97	0.907	0.317	0.9997	0.959	Not Significant
Annual adult survival	GWAS	1_23733264	Heterozygote	Mean growing season temperature	0.518	0.313	0.859	0.0978	0.0303	0.9997	0.8272	Main effect of temperature (E)	Increasing temperature depresses fitness
Annual adult survival	GWAS	1_23733264	Major allele homozygote	Mean growing season temperature	0.886	0.801	0.98	0.0978	0.0303	0.9997	0.8272	Main effect of temperature (E)	Increasing temperature depresses fitness
Annual adult survival	GWAS	1_23733264	Minor	Mean growing season temperature	0.857	0.776	0.947	0.0978	0.0303	0.9997	0.8272	Main effect of temperature (E)	Increasing temperature depresses fitness
Annual adult survival	GWAS	1_24766378	Heterozygote	Mean growing season temperature	0.85	0.766	0.943	0.0035	0.0203	0.9997	0.1862	Main effect of temperature (E)	Increasing temperature depresses fitness
Annual adult survival	GWAS	1_24766378	Major allele homozygote	Mean growing season temperature	0.849	0.77	0.935	0.0035	0.0203	0.9997	0.1862	Main effect of temperature (E)	Increasing temperature depresses fitness
Annual adult survival	GWAS	1_24766378	Minor	Mean growing season temperature	1.186	0.628	2.239	0.0035	0.02	0.9997	0.186	Not Significant
Annual adult survival	GWAS	1_5794422	Heterozygote	Mean growing season temperature	0.888	0.783	1.007	0.0343	0.096	0.9997	0.498	Not Significant
Annual adult survival	GWAS	1_5794422	Major allele homozygote	Mean growing season temperature	0.848	0.778	0.924	0.0343	0.096	0.9997	0.498	Not Significant
Annual adult survival	GWAS	1_7748092	Heterozygote	Mean growing season temperature	0.883	0.791	0.986	0.0227	0.051	0.9997	0.379	Not Significant
Annual adult survival	GWAS	1_7748092	Major allele homozygote	Mean growing season temperature	0.874	0.802	0.954	0.0227	0.051	0.9997	0.379	Not Significant
Annual adult survival	GWAS	2_10718142	Heterozygote	Mean growing season temperature	0.881	0.795	0.977	0.0083	0.036	0.9997	0.228	Main effect of temperature (E)	Increasing temperature depresses fitness
Annual adult survival	GWAS	2_10718142	Major allele homozygote	Mean growing season temperature	0.85	0.772	0.936	0.0083	0.036	0.9997	0.228	Main effect of temperature (E)	Increasing temperature depresses fitness
Annual adult survival	GWAS	2_10718142	Minor	Mean growing season temperature	0.829	0.717	0.959	0.0083	0.036	0.9997	0.228	Main effect of temperature (E)	Increasing temperature depresses fitness
Annual adult survival	GWAS	2_11337010	Heterozygote	Mean growing season temperature	0.868	0.786	0.96	<0.0001	0.0236	0.9997	0.2021	Main effect of temperature (E)	Increasing temperature depresses fitness
Annual adult survival	GWAS	2_11337010	Major allele homozygote	Mean growing season temperature	0.882	0.807	0.964	<0.0001	0.0236	0.9997	0.2021	Main effect of temperature (E)	Increasing temperature depresses fitness
Annual adult survival	GWAS	2_12230189	Heterozygote	Mean growing season temperature	0.868	0.784	0.96	<0.0001	0.0236	0.9997	0.1513	Main effect of temperature (E)	Increasing temperature depresses fitness
Annual adult survival	GWAS	2_12230189	Major allele homozygote	Mean growing season temperature	0.861	0.779	0.953	<0.0001	0.0236	0.9997	0.1513	Main effect of temperature (E)	Increasing temperature depresses fitness
Annual adult survival	GWAS	2_12230189	Minor	Mean growing season temperature	0.664	0.474	0.929	<0.0001	0.0236	0.9997	0.1513	Main effect of temperature (E)	Increasing temperature depresses fitness
Annual adult survival	GWAS	2_12804863	Major allele homozygote	Mean growing season temperature	0.863	0.788	0.944	0.0004	0.022	0.9997	0.2021	Main effect of temperature (E)	Increasing temperature depresses fitness
Annual adult survival	GWAS	2_12804863	Minor allele homozygote and Heterozygote combined	Mean growing season temperature	0.861	0.781	0.95	0.0004	0.022	0.9997	0.2021	Main effect of temperature (E)	Increasing temperature depresses fitness
Annual adult survival	GWAS	2_13088529	Major allele homozygote	Mean growing season temperature	0.87	0.796	0.95	0.0024	0.0312	0.9997	0.228	Main effect of temperature (E)	Increasing temperature depresses fitness
Annual adult survival	GWAS	2_13088529	Minor allele homozygote and Heterozygote combined	Mean growing season temperature	0.867	0.778	0.968	0.0024	0.0312	0.9997	0.228	Main effect of temperature (E)	Increasing temperature depresses fitness
Annual adult survival	GWAS	2_14210876	Heterozygote	Mean growing season temperature	0.873	0.779	0.977	0.0272	0.0394	0.9997	0.4671	Main effect of temperature (E)	Increasing temperature depresses fitness
Annual adult survival	GWAS	2_14210876	Major allele homozygote	Mean growing season temperature	0.873	0.8	0.952	0.0272	0.0394	0.9997	0.4671	Main effect of temperature (E)	Increasing temperature depresses fitness
Annual adult survival	GWAS	2_14410626	Major allele homozygote	Mean growing season temperature	0.867	0.793	0.948	0.002	0.0312	0.9997	0.3501	Main effect of temperature (E)	Increasing temperature depresses fitness
Annual adult survival	GWAS	2_14410626	Minor allele homozygote and Heterozygote combined	Mean growing season temperature	0.87	0.782	0.967	0.002	0.0312	0.9997	0.3501	Main effect of temperature (E)	Increasing temperature depresses fitness
Annual adult survival	GWAS	2_15254989	Major allele homozygote	Mean growing season temperature	0.879	0.804	0.962	<0.0001	0.0422	0.9997	0.1513	Main effect of temperature (E)	Increasing temperature depresses fitness
Annual adult survival	GWAS	2_15254989	Minor allele homozygote and Heterozygote combined	Mean growing season temperature	0.886	0.799	0.982	<0.0001	0.0422	0.9997	0.1513	Main effect of temperature (E)	Increasing temperature depresses fitness
Annual adult survival	GWAS	2_18768178	Heterozygote	Mean growing season temperature	0.845	0.762	0.937	0.0161	0.0183	0.9997	0.9218	Main effect of temperature (E)	Increasing temperature depresses fitness
Annual adult survival	GWAS	2_18768178	Major allele homozygote	Mean growing season temperature	0.833	0.754	0.922	0.0161	0.0183	0.9997	0.9218	Main effect of temperature (E)	Increasing temperature depresses fitness
Annual adult survival	GWAS	2_18768178	Minor	Mean growing season temperature	0.889	0.705	1.122	0.0161	0.018	0.9997	0.922	Not Significant
Annual adult survival	GWAS	3_15978203	Heterozygote	Mean growing season temperature	0.874	0.747	1.023	0.1592	0.134	0.9997	0.807	Not Significant
Annual adult survival	GWAS	3_15978203	Major allele homozygote	Mean growing season temperature	0.841	0.752	0.941	0.1592	0.134	0.9997	0.807	Not Significant
Annual adult survival	GWAS	3_15978203	Minor	Mean growing season temperature	0.859	0.778	0.948	0.1592	0.134	0.9997	0.807	Not Significant
Annual adult survival	GWAS	3_15990397	Heterozygote	Mean growing season temperature	0.885	0.8	0.98	0.0001	0.0394	0.9997	0.2021	Main effect of temperature (E)	Increasing temperature depresses fitness
Annual adult survival	GWAS	3_15990397	Major allele homozygote	Mean growing season temperature	0.856	0.779	0.941	0.0001	0.0394	0.9997	0.2021	Main effect of temperature (E)	Increasing temperature depresses fitness
Annual adult survival	GWAS	3_15990397	Minor	Mean growing season temperature	0.769	0.625	0.945	0.0001	0.0394	0.9997	0.2021	Main effect of temperature (E)	Increasing temperature depresses fitness
Annual adult survival	GWAS	3_16571095	Major allele homozygote	Mean growing season temperature	0.848	0.757	0.95	0.0359	0.0236	0.9997	0.1513	Main effect of temperature (E)	Increasing temperature depresses fitness
Annual adult survival	GWAS	3_16571095	Minor	Mean growing season temperature	0.882	0.8	0.973	0.0359	0.0236	0.9997	0.1513	Main effect of temperature (E)	Increasing temperature depresses fitness
Annual adult survival	GWAS	3_16607900	Major allele homozygote	Mean growing season temperature	0.809	0.722	0.907	0.346	0.0183	0.9997	0.218	Main effect of temperature (E)	Increasing temperature depresses fitness
Annual adult survival	GWAS	3_16607900	Minor allele homozygote and Heterozygote combined	Mean growing season temperature	0.856	0.779	0.94	0.346	0.0183	0.9997	0.218	Main effect of temperature (E)	Increasing temperature depresses fitness
Annual adult survival	GWAS	3_17059136	Heterozygote	Mean growing season temperature	0.873	0.783	0.973	0.003	0.0351	0.9997	0.2136	Main effect of temperature (E)	Increasing temperature depresses fitness
Annual adult survival	GWAS	3_17059136	Major allele homozygote	Mean growing season temperature	0.864	0.791	0.943	0.003	0.0351	0.9997	0.2136	Main effect of temperature (E)	Increasing temperature depresses fitness
Annual adult survival	GWAS	3_19071909	Heterozygote	Mean growing season temperature	0.887	0.8	0.984	0.0001	0.0459	0.9997	0.2021	Main effect of temperature (E)	Increasing temperature depresses fitness
Annual adult survival	GWAS	3_19071909	Major allele homozygote	Mean growing season temperature	0.868	0.795	0.947	0.0001	0.0459	0.9997	0.2021	Main effect of temperature (E)	Increasing temperature depresses fitness
Annual adult survival	GWAS	3_19525032	Heterozygote	Mean growing season temperature	0.874	0.793	0.962	<0.0001	0.0236	0.9997	0.1862	Main effect of temperature (E)	Increasing temperature depresses fitness
Annual adult survival	GWAS	3_19525032	Major allele homozygote	Mean growing season temperature	0.862	0.787	0.944	<0.0001	0.0236	0.9997	0.1862	Main effect of temperature (E)	Increasing temperature depresses fitness
Annual adult survival	GWAS	3_19847337	Heterozygote	Mean growing season temperature	0.848	0.765	0.94	0.0011	0.0187	0.9997	0.1862	Main effect of temperature (E)	Increasing temperature depresses fitness
Annual adult survival	GWAS	3_19847337	Major allele homozygote	Mean growing season temperature	0.839	0.764	0.922	0.0011	0.0187	0.9997	0.1862	Main effect of temperature (E)	Increasing temperature depresses fitness
Annual adult survival	GWAS	3_19847337	Minor	Mean growing season temperature	0.915	0.764	1.096	0.0011	0.019	0.9997	0.186	Not Significant
Annual adult survival	GWAS	3_21307973	Heterozygote	Mean growing season temperature	0.817	0.695	0.96	0.006	0.0336	0.9997	0.7041	Main effect of temperature (E)	Increasing temperature depresses fitness
Annual adult survival	GWAS	3_21307973	Major allele homozygote	Mean growing season temperature	0.821	0.744	0.906	0.006	0.0336	0.9997	0.7041	Main effect of temperature (E)	Increasing temperature depresses fitness
Annual adult survival	GWAS	3_21307973	Minor	Mean growing season temperature	0.817	0.731	0.914	0.006	0.0336	0.9997	0.7041	Main effect of temperature (E)	Increasing temperature depresses fitness
Annual adult survival	GWAS	3_21332503	Heterozygote	Mean growing season temperature	0.861	0.727	1.021	0.0047	0.117	0.9997	0.96	Not Significant
Annual adult survival	GWAS	3_21332503	Major allele homozygote	Mean growing season temperature	0.843	0.762	0.931	0.0047	0.117	0.9997	0.96	Not Significant
Annual adult survival	GWAS	3_21332503	Minor	Mean growing season temperature	0.85	0.767	0.942	0.0047	0.117	0.9997	0.96	Not Significant
Annual adult survival	GWAS	3_21343334	Heterozygote	Mean growing season temperature	0.844	0.715	0.996	0.0024	0.066	0.9997	0.548	Not Significant
Annual adult survival	GWAS	3_21343334	Major allele homozygote	Mean growing season temperature	0.864	0.782	0.955	0.0024	0.066	0.9997	0.548	Not Significant
Annual adult survival	GWAS	3_21343334	Minor	Mean growing season temperature	0.868	0.776	0.971	0.0024	0.066	0.9997	0.548	Not Significant
Annual adult survival	GWAS	3_21421402	Heterozygote	Mean growing season temperature	0.852	0.748	0.971	0.0327	0.036	0.9997	0.8272	Main effect of temperature (E)	Increasing temperature depresses fitness
Annual adult survival	GWAS	3_21421402	Major allele homozygote	Mean growing season temperature	0.808	0.733	0.891	0.0327	0.036	0.9997	0.8272	Main effect of temperature (E)	Increasing temperature depresses fitness
Annual adult survival	GWAS	3_21421402	Minor	Mean growing season temperature	0.808	0.697	0.938	0.0327	0.036	0.9997	0.8272	Main effect of temperature (E)	Increasing temperature depresses fitness
Annual adult survival	GWAS	3_21481506	Major allele homozygote	Mean growing season temperature	0.824	0.735	0.924	0.0114	0.0187	0.9997	0.6284	Main effect of temperature (E)	Increasing temperature depresses fitness
Annual adult survival	GWAS	3_21481506	Minor allele homozygote and Heterozygote combined	Mean growing season temperature	0.862	0.786	0.945	0.0114	0.0187	0.9997	0.6284	Main effect of temperature (E)	Increasing temperature depresses fitness
Annual adult survival	GWAS	3_5866828	Major allele homozygote	Mean growing season temperature	0.836	0.755	0.926	0.1367	0.0023	0.9997	0.8684	Main effect of temperature (E)	Increasing temperature depresses fitness
Annual adult survival	GWAS	3_5866828	Minor allele homozygote and Heterozygote combined	Mean growing season temperature	0.795	0.713	0.887	0.1367	0.0023	0.9997	0.8684	Main effect of temperature (E)	Increasing temperature depresses fitness
Annual adult survival	GWAS	4_10272807	Major allele homozygote	Mean growing season temperature	0.839	0.748	0.94	0.9415	0.0053	0.9997	0.6507	Main effect of temperature (E)	Increasing temperature depresses fitness
Annual adult survival	GWAS	4_10272807	Minor allele homozygote and Heterozygote combined	Mean growing season temperature	0.829	0.753	0.913	0.9415	0.0053	0.9997	0.6507	Main effect of temperature (E)	Increasing temperature depresses fitness
Annual adult survival	GWAS	4_19724416	Major allele homozygote	Mean growing season temperature	0.868	0.795	0.948	0.0017	0.0341	0.9997	0.1947	Main effect of temperature (E)	Increasing temperature depresses fitness
Annual adult survival	GWAS	4_19724416	Minor allele homozygote and Heterozygote combined	Mean growing season temperature	0.872	0.782	0.972	0.0017	0.0341	0.9997	0.1947	Main effect of temperature (E)	Increasing temperature depresses fitness
Annual adult survival	GWAS	4_19936007	Heterozygote	Mean growing season temperature	0.843	0.72	0.987	0.3475	0.056	0.9997	0.186	Not Significant
Annual adult survival	GWAS	4_19936007	Major allele homozygote	Mean growing season temperature	0.873	0.776	0.982	0.3475	0.056	0.9997	0.186	Not Significant
Annual adult survival	GWAS	4_19936007	Minor	Mean growing season temperature	0.855	0.778	0.94	0.3475	0.056	0.9997	0.186	Not Significant
Annual adult survival	GWAS	4_7208946	Heterozygote	Mean growing season temperature	0.878	0.795	0.969	<0.0001	0.0312	0.9997	0.1513	Main effect of temperature (E)	Increasing temperature depresses fitness
Annual adult survival	GWAS	4_7208946	Major allele homozygote	Mean growing season temperature	0.866	0.791	0.948	<0.0001	0.0312	0.9997	0.1513	Main effect of temperature (E)	Increasing temperature depresses fitness
Annual adult survival	GWAS	4_7911138	Heterozygote	Mean growing season temperature	0.873	0.785	0.971	0.0006	0.0336	0.9997	0.265	Main effect of temperature (E)	Increasing temperature depresses fitness
Annual adult survival	GWAS	4_7911138	Major allele homozygote	Mean growing season temperature	0.872	0.798	0.952	0.0006	0.0336	0.9997	0.265	Main effect of temperature (E)	Increasing temperature depresses fitness
Annual adult survival	GWAS	4_8714702	Major allele homozygote	Mean growing season temperature	0.857	0.784	0.936	0.0001	0.0236	0.9997	0.2289	Main effect of temperature (E)	Increasing temperature depresses fitness
Annual adult survival	GWAS	4_8714702	Minor allele homozygote and Heterozygote combined	Mean growing season temperature	0.857	0.772	0.951	0.0001	0.0236	0.9997	0.2289	Main effect of temperature (E)	Increasing temperature depresses fitness
Annual adult survival	GWAS	4_8972883	Heterozygote	Mean growing season temperature	0.877	0.793	0.969	0.0014	0.0312	0.9997	0.2021	Main effect of temperature (E)	Increasing temperature depresses fitness
Annual adult survival	GWAS	4_8972883	Major allele homozygote	Mean growing season temperature	0.851	0.779	0.93	0.0014	0.0312	0.9997	0.2021	Main effect of temperature (E)	Increasing temperature depresses fitness
Annual adult survival	GWAS	5_11125224	Heterozygote	Mean growing season temperature	0.878	0.738	1.043	0.0057	0.175	0.9997	0.922	Not Significant
Annual adult survival	GWAS	5_11125224	Major allele homozygote	Mean growing season temperature	0.868	0.787	0.956	0.0057	0.175	0.9997	0.922	Not Significant
Annual adult survival	GWAS	5_11125224	Minor	Mean growing season temperature	0.806	0.729	0.89	0.0057	0.175	0.9997	0.922	Not Significant
Annual adult survival	GWAS	5_11188131	Heterozygote	Mean growing season temperature	0.901	0.673	1.206	0.3697	0.516	0.9997	0.774	Not Significant
Annual adult survival	GWAS	5_11188131	Major allele homozygote	Mean growing season temperature	0.873	0.787	0.968	0.3697	0.516	0.9997	0.774	Not Significant
Annual adult survival	GWAS	5_11188131	Minor	Mean growing season temperature	0.844	0.767	0.928	0.3697	0.516	0.9997	0.774	Not Significant
Annual adult survival	GWAS	5_11207156	Heterozygote	Mean growing season temperature	1.119	0.563	2.222	0.007	0.677	0.9997	0.055	Not Significant
Annual adult survival	GWAS	5_11207156	Major allele homozygote	Mean growing season temperature	0.85	0.768	0.94	0.007	0.677	0.9997	0.055	Not Significant
Annual adult survival	GWAS	5_11207156	Minor	Mean growing season temperature	0.826	0.741	0.92	0.007	0.677	0.9997	0.055	Not Significant
Annual adult survival	GWAS	5_11256337	Heterozygote	Mean growing season temperature	0.931	0.71	1.219	0.0976	0.677	0.9997	0.481	Not Significant
Annual adult survival	GWAS	5_11256337	Major allele homozygote	Mean growing season temperature	0.872	0.784	0.97	0.0976	0.677	0.9997	0.481	Not Significant
Annual adult survival	GWAS	5_11256337	Minor	Mean growing season temperature	0.81	0.728	0.901	0.0976	0.677	0.9997	0.481	Not Significant
Annual adult survival	GWAS	5_12582120	Heterozygote	Mean growing season temperature	0.869	0.783	0.965	0.8421	0.0291	0.9997	0.5843	Main effect of temperature (E)	Increasing temperature depresses fitness
Annual adult survival	GWAS	5_12582120	Major allele homozygote	Mean growing season temperature	0.866	0.711	1.055	0.8421	0.029	0.9997	0.584	Not Significant
Annual adult survival	GWAS	5_12582120	Minor	Mean growing season temperature	0.847	0.771	0.93	0.8421	0.0291	0.9997	0.5843	Main effect of temperature (E)	Increasing temperature depresses fitness
Annual adult survival	GWAS	5_16746117	Major allele homozygote	Mean growing season temperature	0.761	0.67	0.866	0.2352	0.0023	0.9997	0.25	Main effect of temperature (E)	Increasing temperature depresses fitness
Annual adult survival	GWAS	5_16746117	Minor	Mean growing season temperature	0.812	0.73	0.904	0.2352	0.0023	0.9997	0.25	Main effect of temperature (E)	Increasing temperature depresses fitness
Annual adult survival	GWAS	5_16950527	Major allele homozygote	Mean growing season temperature	0.876	0.798	0.96	<0.0001	0.0236	0.9997	0.1862	Main effect of temperature (E)	Increasing temperature depresses fitness
Annual adult survival	GWAS	5_16950527	Minor allele homozygote and Heterozygote combined	Mean growing season temperature	0.866	0.784	0.957	<0.0001	0.0236	0.9997	0.1862	Main effect of temperature (E)	Increasing temperature depresses fitness
Annual adult survival	GWAS	5_17217251	Major allele homozygote	Mean growing season temperature	0.814	0.719	0.921	0.1341	0.0183	0.9997	0.2717	Main effect of temperature (E)	Increasing temperature depresses fitness
Annual adult survival	GWAS	5_17217251	Minor	Mean growing season temperature	0.842	0.756	0.938	0.1341	0.0183	0.9997	0.2717	Main effect of temperature (E)	Increasing temperature depresses fitness
Annual adult survival	GWAS	5_20199286	Heterozygote	Mean growing season temperature	0.874	0.774	0.987	0.0083	0.052	0.9997	0.35	Not Significant
Annual adult survival	GWAS	5_20199286	Major allele homozygote	Mean growing season temperature	0.875	0.803	0.954	0.0083	0.052	0.9997	0.35	Not Significant
Annual adult survival	GWAS	5_2046246	Heterozygote	Mean growing season temperature	0.884	0.768	1.017	0.1855	0.124	0.9997	0.529	Not Significant
Annual adult survival	GWAS	5_2046246	Major allele homozygote	Mean growing season temperature	0.846	0.764	0.936	0.1855	0.124	0.9997	0.529	Not Significant
Annual adult survival	GWAS	5_2046246	Minor	Mean growing season temperature	0.814	0.733	0.903	0.1855	0.124	0.9997	0.529	Not Significant
Annual adult survival	GWAS	5_251170	Heterozygote	Mean growing season temperature	0.877	0.741	1.039	0.6598	0.175	0.9997	0.56	Not Significant
Annual adult survival	GWAS	5_251170	Major allele homozygote	Mean growing season temperature	0.851	0.773	0.938	0.6598	0.175	0.9997	0.56	Not Significant
Annual adult survival	GWAS	5_251170	Minor	Mean growing season temperature	0.928	0.798	1.08	0.6598	0.175	0.9997	0.56	Not Significant
Annual adult survival	GWAS	5_2717587	Major allele homozygote	Mean growing season temperature	0.876	0.8	0.958	0.0005	0.0477	0.9997	0.4993	Main effect of temperature (E)	Increasing temperature depresses fitness
Annual adult survival	GWAS	5_2717587	Minor allele homozygote and Heterozygote combined	Mean growing season temperature	0.879	0.786	0.984	0.0005	0.0477	0.9997	0.4993	Main effect of temperature (E)	Increasing temperature depresses fitness
Annual adult survival	GWAS	5_4161258	Heterozygote	Mean growing season temperature	0.878	0.789	0.978	0.0009	0.0394	0.9997	0.2289	Main effect of temperature (E)	Increasing temperature depresses fitness
Annual adult survival	GWAS	5_4161258	Major allele homozygote	Mean growing season temperature	0.873	0.8	0.953	0.0009	0.0394	0.9997	0.2289	Main effect of temperature (E)	Increasing temperature depresses fitness
Annual adult survival	GWAS	5_5560768	Heterozygote	Mean growing season temperature	0.853	0.765	0.951	0.0017	0.0236	0.9997	0.265	Main effect of temperature (E)	Increasing temperature depresses fitness
Annual adult survival	GWAS	5_5560768	Major allele homozygote	Mean growing season temperature	0.863	0.785	0.949	0.0017	0.0236	0.9997	0.265	Main effect of temperature (E)	Increasing temperature depresses fitness
Annual adult survival	GWAS	5_5560768	Minor	Mean growing season temperature	0.558	0.364	0.856	0.0017	0.0236	0.9997	0.265	Main effect of temperature (E)	Increasing temperature depresses fitness
Annual adult survival	GWAS	5_6195889	Major allele homozygote	Mean growing season temperature	0.866	0.791	0.948	0.0006	0.0236	0.9997	0.2021	Main effect of temperature (E)	Increasing temperature depresses fitness
Annual adult survival	GWAS	5_6195889	Minor allele homozygote and Heterozygote combined	Mean growing season temperature	0.87	0.791	0.956	0.0006	0.0236	0.9997	0.2021	Main effect of temperature (E)	Increasing temperature depresses fitness
Annual adult survival	GWAS	5_6377857	Heterozygote	Mean growing season temperature	0.867	0.785	0.959	<0.0001	0.0236	0.9997	0.2553	Main effect of temperature (E)	Increasing temperature depresses fitness
Annual adult survival	GWAS	5_6377857	Major allele homozygote	Mean growing season temperature	0.868	0.792	0.95	<0.0001	0.0236	0.9997	0.2553	Main effect of temperature (E)	Increasing temperature depresses fitness
Annual adult survival	GWAS	5_6522512	Major allele homozygote	Mean growing season temperature	0.871	0.798	0.95	0.0361	0.057	0.9997	0.202	Not Significant
Annual adult survival	GWAS	5_6522512	Minor allele homozygote and Heterozygote combined	Mean growing season temperature	0.888	0.796	0.991	0.0361	0.057	0.9997	0.202	Not Significant
Annual adult survival	GWAS	6_10612577	Heterozygote	Mean growing season temperature	0.875	0.788	0.972	0.0001	0.0336	0.9997	0.25	Main effect of temperature (E)	Increasing temperature depresses fitness
Annual adult survival	GWAS	6_10612577	Major allele homozygote	Mean growing season temperature	0.873	0.8	0.954	0.0001	0.0336	0.9997	0.25	Main effect of temperature (E)	Increasing temperature depresses fitness
Annual adult survival	GWAS	6_11808704	Heterozygote	Mean growing season temperature	0.847	0.761	0.943	0.0011	0.0203	0.9997	0.3438	Main effect of temperature (E)	Increasing temperature depresses fitness
Annual adult survival	GWAS	6_11808704	Major allele homozygote	Mean growing season temperature	0.84	0.768	0.92	0.0011	0.0203	0.9997	0.3438	Main effect of temperature (E)	Increasing temperature depresses fitness
Annual adult survival	GWAS	6_11808704	Minor	Mean growing season temperature	0.676	0.47	0.973	0.0011	0.0203	0.9997	0.3438	Main effect of temperature (E)	Increasing temperature depresses fitness
Annual adult survival	GWAS	6_14477822	Heterozygote	Mean growing season temperature	0.721	0.614	0.846	0.0066	0.0025	0.9997	0.942	Main effect of temperature (E)	Increasing temperature depresses fitness
Annual adult survival	GWAS	6_14477822	Major allele homozygote	Mean growing season temperature	0.859	0.781	0.946	0.0066	0.0025	0.9997	0.942	Main effect of temperature (E)	Increasing temperature depresses fitness
Annual adult survival	GWAS	6_14477822	Minor	Mean growing season temperature	0.825	0.695	0.98	0.0066	0.0025	0.9997	0.942	Main effect of temperature (E)	Increasing temperature depresses fitness
Annual adult survival	GWAS	6_2779286	Heterozygote	Mean growing season temperature	1.794	0.44	7.308	0.1011	0.427	0.9997	0.151	Not Significant
Annual adult survival	GWAS	6_2779286	Major allele homozygote	Mean growing season temperature	0.827	0.745	0.918	0.1011	0.427	0.9997	0.151	Not Significant
Annual adult survival	GWAS	6_2779286	Minor	Mean growing season temperature	0.837	0.755	0.928	0.1011	0.427	0.9997	0.151	Not Significant
Annual adult survival	GWAS	6_2989262	Heterozygote	Mean growing season temperature	0.754	0.642	0.885	0.0017	0.014	0.9997	0.4126	Main effect of temperature (E)	Increasing temperature depresses fitness
Annual adult survival	GWAS	6_2989262	Major allele homozygote	Mean growing season temperature	0.803	0.716	0.902	0.0017	0.014	0.9997	0.4126	Main effect of temperature (E)	Increasing temperature depresses fitness
Annual adult survival	GWAS	6_2989262	Minor	Mean growing season temperature	0.853	0.767	0.95	0.0017	0.014	0.9997	0.4126	Main effect of temperature (E)	Increasing temperature depresses fitness
Annual adult survival	GWAS	6_8319656	Heterozygote	Mean growing season temperature	0.803	0.676	0.954	0.0457	0.0336	0.9997	0.5482	Main effect of temperature (E)	Increasing temperature depresses fitness
Annual adult survival	GWAS	6_8319656	Major allele homozygote	Mean growing season temperature	0.863	0.787	0.948	0.0457	0.0336	0.9997	0.5482	Main effect of temperature (E)	Increasing temperature depresses fitness
Annual adult survival	GWAS	6_8319656	Minor	Mean growing season temperature	0.815	0.731	0.91	0.0457	0.0336	0.9997	0.5482	Main effect of temperature (E)	Increasing temperature depresses fitness
Annual adult survival	GWAS	6_8733655	Heterozygote	Mean growing season temperature	0.874	0.787	0.97	0.0011	0.033	0.9997	0.2021	Main effect of temperature (E)	Increasing temperature depresses fitness
Annual adult survival	GWAS	6_8733655	Major allele homozygote	Mean growing season temperature	0.875	0.801	0.955	0.0011	0.033	0.9997	0.2021	Main effect of temperature (E)	Increasing temperature depresses fitness
Annual adult survival	GWAS	6_9095863	Heterozygote	Mean growing season temperature	0.887	0.789	0.998	0.2284	0.079	0.9997	0.596	Not Significant
Annual adult survival	GWAS	6_9095863	Major allele homozygote	Mean growing season temperature	0.855	0.784	0.933	0.2284	0.079	0.9997	0.596	Not Significant
Annual adult survival	GWAS	6_9729581	Major allele homozygote	Mean growing season temperature	0.859	0.787	0.938	0.0002	0.056	0.9997	0.255	Not Significant
Annual adult survival	GWAS	6_9729581	Minor allele homozygote and Heterozygote combined	Mean growing season temperature	0.889	0.799	0.99	0.0002	0.056	0.9997	0.255	Not Significant
Annual adult survival	GWAS	7_10762115	Major allele homozygote	Mean growing season temperature	0.864	0.788	0.947	<0.0001	0.0236	0.9997	0.1513	Main effect of temperature (E)	Increasing temperature depresses fitness
Annual adult survival	GWAS	7_10762115	Minor allele homozygote and Heterozygote combined	Mean growing season temperature	0.868	0.784	0.96	<0.0001	0.0236	0.9997	0.1513	Main effect of temperature (E)	Increasing temperature depresses fitness
Annual adult survival	GWAS	7_1559283	Major allele homozygote	Mean growing season temperature	0.863	0.786	0.948	0.0496	0.0236	0.9997	0.1862	Main effect of temperature (E)	Increasing temperature depresses fitness
Annual adult survival	GWAS	7_1559283	Minor allele homozygote and Heterozygote combined	Mean growing season temperature	0.877	0.799	0.963	0.0496	0.0236	0.9997	0.1862	Main effect of temperature (E)	Increasing temperature depresses fitness
Annual adult survival	GWAS	7_18993998	Heterozygote	Mean growing season temperature	0.882	0.799	0.974	0.0002	0.0341	0.9997	0.1973	Main effect of temperature (E)	Increasing temperature depresses fitness
Annual adult survival	GWAS	7_18993998	Major allele homozygote	Mean growing season temperature	0.859	0.784	0.941	0.0002	0.0341	0.9997	0.1973	Main effect of temperature (E)	Increasing temperature depresses fitness
Annual adult survival	GWAS	7_18993998	Minor	Mean growing season temperature	0.795	0.62	1.02	0.0002	0.034	0.9997	0.197	Not Significant
Annual adult survival	GWAS	7_2125775	Heterozygote	Mean growing season temperature	0.871	0.774	0.98	0.001	0.0431	0.9997	0.679	Main effect of temperature (E)	Increasing temperature depresses fitness
Annual adult survival	GWAS	7_2125775	Major allele homozygote	Mean growing season temperature	0.829	0.749	0.917	0.001	0.0431	0.9997	0.679	Main effect of temperature (E)	Increasing temperature depresses fitness
Annual adult survival	GWAS	7_2125775	Minor	Mean growing season temperature	0.809	0.717	0.912	0.001	0.0431	0.9997	0.679	Main effect of temperature (E)	Increasing temperature depresses fitness
Annual adult survival	GWAS	7_21547269	Heterozygote	Mean growing season temperature	1.078	0.556	2.09	0.2212	0.775	0.9997	0.281	Not Significant
Annual adult survival	GWAS	7_21547269	Major allele homozygote	Mean growing season temperature	0.826	0.755	0.904	0.2212	0.775	0.9997	0.281	Not Significant
Annual adult survival	GWAS	7_21547269	Minor	Mean growing season temperature	0.861	0.725	1.024	0.2212	0.775	0.9997	0.281	Not Significant
Annual adult survival	GWAS	7_26488151	Heterozygote	Mean growing season temperature	0.867	0.697	1.077	0.4769	0.221	0.9997	0.548	Not Significant
Annual adult survival	GWAS	7_26488151	Major allele homozygote	Mean growing season temperature	0.86	0.785	0.941	0.4769	0.221	0.9997	0.548	Not Significant
Annual adult survival	GWAS	7_26488151	Minor	Mean growing season temperature	0.838	0.726	0.967	0.4769	0.221	0.9997	0.548	Not Significant
Annual adult survival	GWAS	7_5294404	Heterozygote	Mean growing season temperature	0.884	0.749	1.042	0.5308	0.181	0.9997	0.789	Not Significant
Annual adult survival	GWAS	7_5294404	Major allele homozygote	Mean growing season temperature	0.851	0.775	0.934	0.5308	0.181	0.9997	0.789	Not Significant
Annual adult survival	GWAS	7_5294404	Minor	Mean growing season temperature	0.869	0.784	0.963	0.5308	0.181	0.9997	0.789	Not Significant
Annual adult survival	GWAS	7_9082744	Heterozygote	Mean growing season temperature	0.879	0.791	0.977	0.0051	0.0394	0.9997	0.4795	Main effect of temperature (E)	Increasing temperature depresses fitness
Annual adult survival	GWAS	7_9082744	Major allele homozygote	Mean growing season temperature	0.872	0.799	0.951	0.0051	0.0394	0.9997	0.4795	Main effect of temperature (E)	Increasing temperature depresses fitness
Annual adult survival	GWAS	7_9449114	Heterozygote	Mean growing season temperature	0.882	0.787	0.988	0.3208	0.058	0.9997	0.628	Not Significant
Annual adult survival	GWAS	7_9449114	Major allele homozygote	Mean growing season temperature	0.868	0.796	0.947	0.3208	0.058	0.9997	0.628	Not Significant
Annual adult survival	GWAS	4_19936007	Heterozygote	Mean snowmelt timing	1.688	1.435	1.985	0.3475	<0.0001	0.9205	0.1862	Main effect of mean snowmelt timing (E)	Advancing snowmelt timing depresses fitness
Annual adult survival	GWAS	4_19936007	Major allele homozygote	Mean snowmelt timing	1.705	1.482	1.961	0.3475	<0.0001	0.9205	0.1862	Main effect of mean snowmelt timing (E)	Advancing snowmelt timing depresses fitness
Annual adult survival	GWAS	4_19936007	Minor	Mean snowmelt timing	1.645	1.449	1.867	0.3475	<0.0001	0.9205	0.1862	Main effect of mean snowmelt timing (E)	Advancing snowmelt timing depresses fitness
Annual adult survival	GEA	1_10026174	Heterozygote	Mean growing season temperature	0.697	0.486	1	0.7731	0.081	0.804	0.582	Not Significant
Annual adult survival	GEA	1_10026174	Major allele homozygote	Mean growing season temperature	0.839	0.756	0.932	0.7731	0.081	0.804	0.582	Not Significant
Annual adult survival	GEA	1_10026174	Minor	Mean growing season temperature	0.839	0.755	0.932	0.7731	0.081	0.804	0.582	Not Significant
Annual adult survival	GEA	1_13477980	Heterozygote	Mean growing season temperature	0.868	0.797	0.945	0.9469	0.008	0.845	0.8454	Main effect of temperature (E)	Increasing temperature depresses fitness
Annual adult survival	GEA	1_13477980	Major allele homozygote	Mean growing season temperature	0.75	0.38	1.481	0.9469	0.008	0.845	0.845	Not Significant
Annual adult survival	GEA	1_14953753	Heterozygote	Mean growing season temperature	0.88	0.753	1.028	0.3571	0.186	0.963	0.376	Not Significant
Annual adult survival	GEA	1_14953753	Major allele homozygote	Mean growing season temperature	0.872	0.8	0.951	0.3571	0.186	0.963	0.376	Not Significant
Annual adult survival	GEA	1_21062864	Heterozygote	Mean growing season temperature	0.861	0.755	0.982	0.0018	0.051	0.963	0.443	Not Significant
Annual adult survival	GEA	1_21062864	Major allele homozygote	Mean growing season temperature	0.862	0.791	0.941	0.0018	0.051	0.963	0.443	Not Significant
Annual adult survival	GEA	1_22117146	Major allele homozygote	Mean growing season temperature	0.858	0.788	0.934	0.4314	0.0216	0.8383	0.5278	Main effect of temperature (E)	Increasing temperature depresses fitness
Annual adult survival	GEA	1_22117146	Minor allele homozygote and Heterozygote combined	Mean growing season temperature	0.839	0.738	0.954	0.4314	0.0216	0.8383	0.5278	Main effect of temperature (E)	Increasing temperature depresses fitness
Annual adult survival	GEA	1_22935761	Heterozygote	Mean growing season temperature	0.787	0.665	0.931	0.0037	0.0189	0.9629	0.2457	Main effect of temperature (E)	Increasing temperature depresses fitness
Annual adult survival	GEA	1_22935761	Major allele homozygote	Mean growing season temperature	0.813	0.739	0.893	0.0037	0.0189	0.9629	0.2457	Main effect of temperature (E)	Increasing temperature depresses fitness
Annual adult survival	GEA	1_22935761	Minor	Mean growing season temperature	0.815	0.697	0.953	0.0037	0.0189	0.9629	0.2457	Main effect of temperature (E)	Increasing temperature depresses fitness
Annual adult survival	GEA	1_24937938	Heterozygote	Mean growing season temperature	0.815	0.699	0.95	0.0012	0.0216	0.7999	0.3674	Main effect of temperature (E)	Increasing temperature depresses fitness
Annual adult survival	GEA	1_24937938	Major allele homozygote	Mean growing season temperature	0.863	0.784	0.949	0.0012	0.0216	0.7999	0.3674	Main effect of temperature (E)	Increasing temperature depresses fitness
Annual adult survival	GEA	1_26120724	Major allele homozygote	Mean growing season temperature	0.822	0.743	0.909	0.3571	0.17	0.8	0.448	Not Significant
Annual adult survival	GEA	1_26120724	Minor allele homozygote and Heterozygote combined	Mean growing season temperature	0.873	0.738	1.032	0.3571	0.17	0.8	0.448	Not Significant
Annual adult survival	GEA	1_266695	Heterozygote	Mean growing season temperature	0.814	0.707	0.938	0.0019	0.0141	0.7999	0.2457	Main effect of temperature (E)	Increasing temperature depresses fitness
Annual adult survival	GEA	1_266695	Major allele homozygote	Mean growing season temperature	0.863	0.791	0.941	0.0019	0.0141	0.7999	0.2457	Main effect of temperature (E)	Increasing temperature depresses fitness
Annual adult survival	GEA	1_5837729	Major allele homozygote	Mean growing season temperature	0.821	0.754	0.894	0.7233	0.183	0.8	0.998	Not Significant
Annual adult survival	GEA	1_5837729	Minor allele homozygote and Heterozygote combined	Mean growing season temperature	0.887	0.763	1.031	0.7233	0.183	0.8	0.998	Not Significant
Annual adult survival	GEA	1_5873973	Heterozygote	Mean growing season temperature	0.907	0.785	1.048	0.1495	0.286	0.8	0.415	Not Significant
Annual adult survival	GEA	1_5873973	Major allele homozygote	Mean growing season temperature	0.838	0.769	0.913	0.1495	0.286	0.8	0.415	Not Significant
Annual adult survival	GEA	1_8813868	Heterozygote	Mean growing season temperature	0.537	0.288	1.004	0.6386	0.079	0.8	0.673	Not Significant
Annual adult survival	GEA	1_8813868	Major allele homozygote	Mean growing season temperature	0.851	0.782	0.926	0.6386	0.079	0.8	0.673	Not Significant
Annual adult survival	GEA	1_8813868	Minor	Mean growing season temperature	0.884	0.522	1.495	0.6386	0.079	0.8	0.673	Not Significant
Annual adult survival	GEA	1_9985719	Major allele homozygote	Mean growing season temperature	0.842	0.76	0.934	0.0008	0.055	0.963	0.833	Not Significant
Annual adult survival	GEA	1_9985719	Minor allele homozygote and Heterozygote combined	Mean growing season temperature	0.846	0.728	0.984	0.0008	0.055	0.963	0.833	Not Significant
Annual adult survival	GEA	2_10757886	Major allele homozygote	Mean growing season temperature	0.828	0.742	0.924	0.006	0.0072	0.7999	0.2457	Main effect of temperature (E)	Increasing temperature depresses fitness
Annual adult survival	GEA	2_10757886	Minor allele homozygote and Heterozygote combined	Mean growing season temperature	0.861	0.789	0.938	0.006	0.0072	0.7999	0.2457	Main effect of temperature (E)	Increasing temperature depresses fitness
Annual adult survival	GEA	2_13534450	Heterozygote	Mean growing season temperature	0.892	0.804	0.99	0.497	0.071	0.8	0.604	Not Significant
Annual adult survival	GEA	2_13534450	Major allele homozygote	Mean growing season temperature	0.852	0.78	0.93	0.497	0.071	0.8	0.604	Not Significant
Annual adult survival	GEA	2_15011025	Major allele homozygote	Mean growing season temperature	0.857	0.787	0.934	0.3504	0.979	0.8	0.575	Not Significant
Annual adult survival	GEA	2_15011025	Minor allele homozygote and Heterozygote combined	Mean growing season temperature	0.991	0.793	1.239	0.3504	0.979	0.8	0.575	Not Significant
Annual adult survival	GEA	2_15442801	Heterozygote	Mean growing season temperature	0.892	0.795	1	0.0147	0.089	0.8	0.246	Not Significant
Annual adult survival	GEA	2_15442801	Major allele homozygote	Mean growing season temperature	0.857	0.786	0.935	0.0147	0.089	0.8	0.246	Not Significant
Annual adult survival	GEA	2_16311506	Heterozygote	Mean growing season temperature	0.886	0.797	0.985	0.0177	0.055	0.8	0.559	Not Significant
Annual adult survival	GEA	2_16311506	Major allele homozygote	Mean growing season temperature	0.854	0.782	0.933	0.0177	0.055	0.8	0.559	Not Significant
Annual adult survival	GEA	2_18555145	Heterozygote	Mean growing season temperature	0.767	0.659	0.893	0.2052	0.0072	0.7999	0.9686	Main effect of temperature (E)	Increasing temperature depresses fitness
Annual adult survival	GEA	2_18555145	Major allele homozygote	Mean growing season temperature	0.843	0.764	0.93	0.2052	0.0072	0.7999	0.9686	Main effect of temperature (E)	Increasing temperature depresses fitness
Annual adult survival	GEA	2_18555145	Minor	Mean growing season temperature	0.714	0.525	0.971	0.2052	0.0072	0.7999	0.9686	Main effect of temperature (E)	Increasing temperature depresses fitness
Annual adult survival	GEA	2_24971770	Heterozygote	Mean growing season temperature	0.807	0.674	0.967	0.7233	0.0415	0.8043	0.8118	Main effect of temperature (E)	Increasing temperature depresses fitness
Annual adult survival	GEA	2_24971770	Major allele homozygote	Mean growing season temperature	0.844	0.774	0.92	0.7233	0.0415	0.8043	0.8118	Main effect of temperature (E)	Increasing temperature depresses fitness
Annual adult survival	GEA	2_27077269	Heterozygote	Mean growing season temperature	0.874	0.646	1.181	0.0098	0.417	0.948	0.506	Not Significant
Annual adult survival	GEA	2_27077269	Major allele homozygote	Mean growing season temperature	0.834	0.754	0.923	0.0098	0.417	0.948	0.506	Not Significant
Annual adult survival	GEA	2_45450	Major allele homozygote	Mean growing season temperature	0.844	0.767	0.928	0.0319	0.0107	0.7999	0.5591	Main effect of temperature (E)	Increasing temperature depresses fitness
Annual adult survival	GEA	2_45450	Minor allele homozygote and Heterozygote combined	Mean growing season temperature	0.63	0.464	0.854	0.0319	0.0107	0.7999	0.5591	Main effect of temperature (E)	Increasing temperature depresses fitness
Annual adult survival	GEA	2_4759936	Major allele homozygote	Mean growing season temperature	0.813	0.743	0.889	0.0334	0.0072	0.7999	0.2457	Main effect of temperature (E)	Increasing temperature depresses fitness
Annual adult survival	GEA	2_4759936	Minor allele homozygote and Heterozygote combined	Mean growing season temperature	0.772	0.673	0.885	0.0334	0.0072	0.7999	0.2457	Main effect of temperature (E)	Increasing temperature depresses fitness
Annual adult survival	GEA	3_11431593	Heterozygote	Mean growing season temperature	0.788	0.676	0.919	0.0014	0.0082	0.7999	0.2457	Main effect of temperature (E)	Increasing temperature depresses fitness
Annual adult survival	GEA	3_11431593	Major allele homozygote	Mean growing season temperature	0.836	0.763	0.915	0.0014	0.0082	0.7999	0.2457	Main effect of temperature (E)	Increasing temperature depresses fitness
Annual adult survival	GEA	3_14426161	Heterozygote	Mean growing season temperature	0.802	0.686	0.937	0.0145	0.0159	0.7999	0.4123	Main effect of temperature (E)	Increasing temperature depresses fitness
Annual adult survival	GEA	3_14426161	Major allele homozygote	Mean growing season temperature	0.878	0.802	0.961	0.0145	0.0159	0.7999	0.4123	Main effect of temperature (E)	Increasing temperature depresses fitness
Annual adult survival	GEA	3_16655604	Major allele homozygote	Mean growing season temperature	0.817	0.742	0.9	0.0216	0.0127	0.7999	0.6505	Main effect of temperature (E)	Increasing temperature depresses fitness
Annual adult survival	GEA	3_16655604	Minor allele homozygote and Heterozygote combined	Mean growing season temperature	0.756	0.625	0.914	0.0216	0.0127	0.7999	0.6505	Main effect of temperature (E)	Increasing temperature depresses fitness
Annual adult survival	GEA	3_17008933	Heterozygote	Mean growing season temperature	0.789	0.699	0.891	0.0145	0.006	0.7999	0.4429	Main effect of temperature (E)	Increasing temperature depresses fitness
Annual adult survival	GEA	3_17008933	Major allele homozygote	Mean growing season temperature	0.831	0.755	0.916	0.0145	0.006	0.7999	0.4429	Main effect of temperature (E)	Increasing temperature depresses fitness
Annual adult survival	GEA	3_17008933	Minor	Mean growing season temperature	0.564	0.351	0.906	0.0145	0.006	0.7999	0.4429	Main effect of temperature (E)	Increasing temperature depresses fitness
Annual adult survival	GEA	3_17405530	Heterozygote	Mean growing season temperature	0.905	0.81	1.012	0.2279	0.138	0.8	0.394	Not Significant
Annual adult survival	GEA	3_17405530	Major allele homozygote	Mean growing season temperature	0.843	0.77	0.922	0.2279	0.138	0.8	0.394	Not Significant
Annual adult survival	GEA	3_17405530	Minor	Mean growing season temperature	0.69	0.507	0.937	0.2279	0.138	0.8	0.394	Not Significant
Annual adult survival	GEA	3_18049916	Heterozygote	Mean growing season temperature	0.831	0.721	0.959	0.0014	0.0259	0.9629	0.4484	Main effect of temperature (E)	Increasing temperature depresses fitness
Annual adult survival	GEA	3_18049916	Major allele homozygote	Mean growing season temperature	0.861	0.788	0.941	0.0014	0.0259	0.9629	0.4484	Main effect of temperature (E)	Increasing temperature depresses fitness
Annual adult survival	GEA	3_18049916	Minor	Mean growing season temperature	0.877	0.713	1.078	0.0014	0.026	0.963	0.448	Not Significant
Annual adult survival	GEA	3_21567932	Heterozygote	Mean growing season temperature	0.806	0.706	0.92	0.234	0.0072	0.9629	0.9686	Main effect of temperature (E)	Increasing temperature depresses fitness
Annual adult survival	GEA	3_21567932	Major allele homozygote	Mean growing season temperature	0.814	0.735	0.902	0.234	0.0072	0.9629	0.9686	Main effect of temperature (E)	Increasing temperature depresses fitness
Annual adult survival	GEA	3_26270349	Heterozygote	Mean growing season temperature	0.88	0.699	1.107	0.0017	0.318	0.8	0.583	Not Significant
Annual adult survival	GEA	3_26270349	Major allele homozygote	Mean growing season temperature	0.815	0.74	0.897	0.0017	0.318	0.8	0.583	Not Significant
Annual adult survival	GEA	3_26740574	Heterozygote	Mean growing season temperature	0.935	0.72	1.213	0.1351	0.652	0.804	0.246	Not Significant
Annual adult survival	GEA	3_26740574	Major allele homozygote	Mean growing season temperature	0.862	0.792	0.938	0.1351	0.652	0.804	0.246	Not Significant
Annual adult survival	GEA	3_6777986	Heterozygote	Mean growing season temperature	1.23	0.561	2.696	0.3275	0.618	0.8	0.713	Not Significant
Annual adult survival	GEA	3_6777986	Major allele homozygote	Mean growing season temperature	0.859	0.773	0.955	0.3275	0.618	0.8	0.713	Not Significant
Annual adult survival	GEA	3_6777986	Minor	Mean growing season temperature	0.786	0.695	0.888	0.3275	0.618	0.8	0.713	Not Significant
Annual adult survival	GEA	4_13558274	Heterozygote	Mean growing season temperature	0.883	0.737	1.058	0.0014	0.228	0.8	0.246	Not Significant
Annual adult survival	GEA	4_13558274	Major allele homozygote	Mean growing season temperature	0.869	0.791	0.955	0.0014	0.228	0.8	0.246	Not Significant
Annual adult survival	GEA	4_13558274	Minor	Mean growing season temperature	0.804	0.687	0.942	0.0014	0.228	0.8	0.246	Not Significant
Annual adult survival	GEA	4_14529739	Heterozygote	Mean growing season temperature	0.896	0.791	1.014	0.234	0.141	0.804	0.575	Not Significant
Annual adult survival	GEA	4_14529739	Major allele homozygote	Mean growing season temperature	0.871	0.8	0.95	0.234	0.141	0.804	0.575	Not Significant
Annual adult survival	GEA	4_15047140	Major allele homozygote	Mean growing season temperature	0.831	0.757	0.913	0.5469	0.0072	0.7999	0.9686	Main effect of temperature (E)	Increasing temperature depresses fitness
Annual adult survival	GEA	4_15047140	Minor allele homozygote and Heterozygote combined	Mean growing season temperature	0.797	0.695	0.913	0.5469	0.0072	0.7999	0.9686	Main effect of temperature (E)	Increasing temperature depresses fitness
Annual adult survival	GEA	4_18823142	Heterozygote	Mean growing season temperature	0.773	0.674	0.887	0.0018	0.0067	0.7999	0.2457	Main effect of temperature (E)	Increasing temperature depresses fitness
Annual adult survival	GEA	4_18823142	Major allele homozygote	Mean growing season temperature	0.818	0.741	0.902	0.0018	0.0067	0.7999	0.2457	Main effect of temperature (E)	Increasing temperature depresses fitness
Annual adult survival	GEA	4_19691678	Major allele homozygote	Mean growing season temperature	0.843	0.771	0.922	0.0233	0.0072	0.7999	0.2457	Main effect of temperature (E)	Increasing temperature depresses fitness
Annual adult survival	GEA	4_19691678	Minor allele homozygote and Heterozygote combined	Mean growing season temperature	0.732	0.605	0.885	0.0233	0.0072	0.7999	0.2457	Main effect of temperature (E)	Increasing temperature depresses fitness
Annual adult survival	GEA	4_23021034	Heterozygote	Mean growing season temperature	0.765	0.658	0.891	0.216	0.0072	0.7999	0.4712	Main effect of temperature (E)	Increasing temperature depresses fitness
Annual adult survival	GEA	4_23021034	Major allele homozygote	Mean growing season temperature	0.879	0.807	0.958	0.216	0.0072	0.7999	0.4712	Main effect of temperature (E)	Increasing temperature depresses fitness
Annual adult survival	GEA	4_6692612	Heterozygote	Mean growing season temperature	0.864	0.793	0.942	0.1469	0.0072	0.7999	0.8454	Main effect of temperature (E)	Increasing temperature depresses fitness
Annual adult survival	GEA	4_6692612	Major allele homozygote	Mean growing season temperature	0.98	0.831	1.156	0.1469	0.007	0.8	0.845	Not Significant
Annual adult survival	GEA	4_6803860	Heterozygote	Mean growing season temperature	0.829	0.719	0.955	0.0057	0.0223	0.9629	0.5591	Main effect of temperature (E)	Increasing temperature depresses fitness
Annual adult survival	GEA	4_6803860	Major allele homozygote	Mean growing season temperature	0.818	0.746	0.898	0.0057	0.0223	0.9629	0.5591	Main effect of temperature (E)	Increasing temperature depresses fitness
Annual adult survival	GEA	4_7309500	Heterozygote	Mean growing season temperature	0.939	0.62	1.421	0.1642	0.859	0.804	0.246	Not Significant
Annual adult survival	GEA	4_7309500	Major allele homozygote	Mean growing season temperature	0.858	0.788	0.933	0.1642	0.859	0.804	0.246	Not Significant
Annual adult survival	GEA	4_8079131	Heterozygote	Mean growing season temperature	0.975	0.832	1.143	0.1316	0.811	0.8	0.246	Not Significant
Annual adult survival	GEA	4_8079131	Major allele homozygote	Mean growing season temperature	0.849	0.78	0.925	0.1316	0.811	0.8	0.246	Not Significant
Annual adult survival	GEA	5_12488088	Heterozygote	Mean growing season temperature	0.825	0.718	0.947	0.0014	0.0192	0.7999	0.5591	Main effect of temperature (E)	Increasing temperature depresses fitness
Annual adult survival	GEA	5_12488088	Major allele homozygote	Mean growing season temperature	0.861	0.782	0.948	0.0014	0.0192	0.7999	0.5591	Main effect of temperature (E)	Increasing temperature depresses fitness
Annual adult survival	GEA	5_12501000	Heterozygote	Mean growing season temperature	0.757	0.638	0.898	0.1219	0.0072	0.7999	0.8605	Main effect of temperature (E)	Increasing temperature depresses fitness
Annual adult survival	GEA	5_12501000	Major allele homozygote	Mean growing season temperature	0.813	0.741	0.892	0.1219	0.0072	0.7999	0.8605	Main effect of temperature (E)	Increasing temperature depresses fitness
Annual adult survival	GEA	5_12501000	Minor	Mean growing season temperature	0.921	0.759	1.118	0.1219	0.007	0.8	0.861	Not Significant
Annual adult survival	GEA	5_12531902	Heterozygote	Mean growing season temperature	0.886	0.694	1.13	0.0853	0.373	0.8	0.902	Not Significant
Annual adult survival	GEA	5_12531902	Major allele homozygote	Mean growing season temperature	0.82	0.733	0.917	0.0853	0.373	0.8	0.902	Not Significant
Annual adult survival	GEA	5_13642614	Major allele homozygote	Mean growing season temperature	0.768	0.613	0.962	0.1544	0.0402	0.7999	0.5591	Main effect of temperature (E)	Increasing temperature depresses fitness
Annual adult survival	GEA	5_13642614	Minor	Mean growing season temperature	0.879	0.801	0.965	0.1544	0.0402	0.7999	0.5591	Main effect of temperature (E)	Increasing temperature depresses fitness
Annual adult survival	GEA	5_1989856	Heterozygote	Mean growing season temperature	0.817	0.699	0.956	0.1739	0.0283	0.8043	0.9686	Main effect of temperature (E)	Increasing temperature depresses fitness
Annual adult survival	GEA	5_1989856	Major allele homozygote	Mean growing season temperature	0.846	0.774	0.925	0.1739	0.0283	0.8043	0.9686	Main effect of temperature (E)	Increasing temperature depresses fitness
Annual adult survival	GEA	5_22611718	Heterozygote	Mean growing season temperature	0.804	0.704	0.918	0.0744	0.0072	0.8043	0.2553	Main effect of temperature (E)	Increasing temperature depresses fitness
Annual adult survival	GEA	5_22611718	Major allele homozygote	Mean growing season temperature	0.83	0.758	0.909	0.0744	0.0072	0.8043	0.2553	Main effect of temperature (E)	Increasing temperature depresses fitness
Annual adult survival	GEA	5_2787751	Heterozygote	Mean growing season temperature	0.954	0.741	1.228	0.871	0.795	0.8	0.969	Not Significant
Annual adult survival	GEA	5_2787751	Major allele homozygote	Mean growing season temperature	0.864	0.794	0.94	0.871	0.795	0.8	0.969	Not Significant
Annual adult survival	GEA	5_4718350	Major allele homozygote	Mean growing season temperature	0.846	0.772	0.927	0.0019	0.0072	0.7999	0.4123	Main effect of temperature (E)	Increasing temperature depresses fitness
Annual adult survival	GEA	5_4718350	Minor allele homozygote and Heterozygote combined	Mean growing season temperature	0.79	0.684	0.911	0.0019	0.0072	0.7999	0.4123	Main effect of temperature (E)	Increasing temperature depresses fitness
Annual adult survival	GEA	5_6997474	Heterozygote	Mean growing season temperature	0.785	0.623	0.99	0.0253	0.072	0.8	0.861	Not Significant
Annual adult survival	GEA	5_6997474	Major allele homozygote	Mean growing season temperature	0.864	0.793	0.941	0.0253	0.072	0.8	0.861	Not Significant
Annual adult survival	GEA	5_7270710	Major allele homozygote	Mean growing season temperature	0.799	0.73	0.876	0.234	0.0479	0.9905	0.6776	Main effect of temperature (E)	Increasing temperature depresses fitness
Annual adult survival	GEA	5_7270710	Minor allele homozygote and Heterozygote combined	Mean growing season temperature	0.802	0.66	0.975	0.234	0.0479	0.9905	0.6776	Main effect of temperature (E)	Increasing temperature depresses fitness
Annual adult survival	GEA	5_801499	Heterozygote	Mean growing season temperature	0.746	0.613	0.909	0.4394	0.0127	0.9629	0.998	Main effect of temperature (E)	Increasing temperature depresses fitness
Annual adult survival	GEA	5_801499	Major allele homozygote	Mean growing season temperature	0.788	0.713	0.872	0.4394	0.0127	0.9629	0.998	Main effect of temperature (E)	Increasing temperature depresses fitness
Annual adult survival	GEA	5_801499	Minor	Mean growing season temperature	0.795	0.622	1.017	0.4394	0.013	0.963	0.998	Not Significant
Annual adult survival	GEA	5_8407381	Heterozygote	Mean growing season temperature	0.769	0.625	0.946	0.0057	0.0244	0.8043	0.2457	Main effect of temperature (E)	Increasing temperature depresses fitness
Annual adult survival	GEA	5_8407381	Major allele homozygote	Mean growing season temperature	0.809	0.735	0.891	0.0057	0.0244	0.8043	0.2457	Main effect of temperature (E)	Increasing temperature depresses fitness
Annual adult survival	GEA	5_8407381	Minor	Mean growing season temperature	0.885	0.684	1.147	0.0057	0.024	0.804	0.246	Not Significant
Annual adult survival	GEA	5_8436777	Major allele homozygote	Mean growing season temperature	0.859	0.785	0.94	0.0017	0.0072	0.7999	0.5591	Main effect of temperature (E)	Increasing temperature depresses fitness
Annual adult survival	GEA	5_8436777	Minor allele homozygote and Heterozygote combined	Mean growing season temperature	0.763	0.647	0.9	0.0017	0.0072	0.7999	0.5591	Main effect of temperature (E)	Increasing temperature depresses fitness
Annual adult survival	GEA	6_10427225	Heterozygote	Mean growing season temperature	0.833	0.722	0.962	0.2789	0.0356	0.7999	0.3674	Main effect of temperature (E)	Increasing temperature depresses fitness
Annual adult survival	GEA	6_10427225	Major allele homozygote	Mean growing season temperature	0.871	0.799	0.949	0.2789	0.0356	0.7999	0.3674	Main effect of temperature (E)	Increasing temperature depresses fitness
Annual adult survival	GEA	6_12588311	Heterozygote	Mean growing season temperature	0.729	0.61	0.872	0.0018	0.0072	0.7999	0.2457	Main effect of temperature (E)	Increasing temperature depresses fitness
Annual adult survival	GEA	6_12588311	Major allele homozygote	Mean growing season temperature	0.839	0.761	0.925	0.0018	0.0072	0.7999	0.2457	Main effect of temperature (E)	Increasing temperature depresses fitness
Annual adult survival	GEA	6_12588311	Minor	Mean growing season temperature	0.947	0.763	1.174	0.0018	0.007	0.8	0.246	Not Significant
Annual adult survival	GEA	6_14085744	Major allele homozygote	Mean growing season temperature	0.837	0.766	0.914	0.1219	0.0366	0.9629	0.5749	Main effect of temperature (E)	Increasing temperature depresses fitness
Annual adult survival	GEA	6_14085744	Minor allele homozygote and Heterozygote combined	Mean growing season temperature	0.844	0.735	0.97	0.1219	0.0366	0.9629	0.5749	Main effect of temperature (E)	Increasing temperature depresses fitness
Annual adult survival	GEA	6_16913329	Heterozygote	Mean growing season temperature	0.856	0.766	0.957	0.0323	0.02	0.8043	0.5819	Main effect of temperature (E)	Increasing temperature depresses fitness
Annual adult survival	GEA	6_16913329	Major allele homozygote	Mean growing season temperature	0.875	0.801	0.957	0.0323	0.02	0.8043	0.5819	Main effect of temperature (E)	Increasing temperature depresses fitness
Annual adult survival	GEA	6_1917942	Heterozygote	Mean growing season temperature	0.868	0.77	0.977	0.0606	0.052	0.976	0.246	Not Significant
Annual adult survival	GEA	6_1917942	Major allele homozygote	Mean growing season temperature	0.87	0.798	0.948	0.0606	0.052	0.976	0.246	Not Significant
Annual adult survival	GEA	6_22163453	Heterozygote	Mean growing season temperature	0.891	0.746	1.065	0.0098	0.271	0.8	0.559	Not Significant
Annual adult survival	GEA	6_22163453	Major allele homozygote	Mean growing season temperature	0.762	0.683	0.849	0.0098	0.271	0.8	0.559	Not Significant
Annual adult survival	GEA	6_22163453	Minor	Mean growing season temperature	0.763	0.636	0.916	0.0098	0.271	0.8	0.559	Not Significant
Annual adult survival	GEA	6_25517372	Major allele homozygote	Mean growing season temperature	0.857	0.783	0.938	0.0008	0.0193	0.7999	0.4429	Main effect of temperature (E)	Increasing temperature depresses fitness
Annual adult survival	GEA	6_25517372	Minor allele homozygote and Heterozygote combined	Mean growing season temperature	0.805	0.688	0.943	0.0008	0.0193	0.7999	0.4429	Main effect of temperature (E)	Increasing temperature depresses fitness
Annual adult survival	GEA	6_513604	Heterozygote	Mean growing season temperature	0.788	0.688	0.902	0.0253	0.0072	0.7999	0.2457	Main effect of temperature (E)	Increasing temperature depresses fitness
Annual adult survival	GEA	6_513604	Major allele homozygote	Mean growing season temperature	0.854	0.773	0.943	0.0253	0.0072	0.7999	0.2457	Main effect of temperature (E)	Increasing temperature depresses fitness
Annual adult survival	GEA	6_513604	Minor	Mean growing season temperature	0.779	0.654	0.927	0.0253	0.0072	0.7999	0.2457	Main effect of temperature (E)	Increasing temperature depresses fitness
Annual adult survival	GEA	6_5137817	Heterozygote	Mean growing season temperature	0.776	0.66	0.911	0.03	0.0081	0.7999	0.7738	Main effect of temperature (E)	Increasing temperature depresses fitness
Annual adult survival	GEA	6_5137817	Major allele homozygote	Mean growing season temperature	0.846	0.773	0.926	0.03	0.0081	0.7999	0.7738	Main effect of temperature (E)	Increasing temperature depresses fitness
Annual adult survival	GEA	6_8782703	Major allele homozygote	Mean growing season temperature	0.836	0.757	0.923	0.0529	0.233	0.963	0.559	Not Significant
Annual adult survival	GEA	6_8782703	Minor allele homozygote and Heterozygote combined	Mean growing season temperature	0.855	0.676	1.081	0.0529	0.233	0.963	0.559	Not Significant
Annual adult survival	GEA	6_8856274	Heterozygote	Mean growing season temperature	0.775	0.631	0.952	0.2052	0.0334	0.7999	0.8498	Main effect of temperature (E)	Increasing temperature depresses fitness
Annual adult survival	GEA	6_8856274	Major allele homozygote	Mean growing season temperature	0.827	0.757	0.904	0.2052	0.0334	0.7999	0.8498	Main effect of temperature (E)	Increasing temperature depresses fitness
Annual adult survival	GEA	7_13171860	Major allele homozygote	Mean growing season temperature	0.77	0.697	0.85	0.0323	0.225	0.8	0.527	Not Significant
Annual adult survival	GEA	7_13171860	Minor allele homozygote and Heterozygote combined	Mean growing season temperature	0.877	0.727	1.057	0.0323	0.225	0.8	0.527	Not Significant
Annual adult survival	GEA	7_15433146	Major allele homozygote	Mean growing season temperature	0.829	0.756	0.907	0.497	0.0081	0.7999	0.7169	Main effect of temperature (E)	Increasing temperature depresses fitness
Annual adult survival	GEA	7_15433146	Minor allele homozygote and Heterozygote combined	Mean growing season temperature	0.79	0.682	0.916	0.497	0.0081	0.7999	0.7169	Main effect of temperature (E)	Increasing temperature depresses fitness
Annual adult survival	GEA	7_3537434	Major allele homozygote	Mean growing season temperature	0.807	0.736	0.884	0.0021	0.287	0.8	0.528	Not Significant
Annual adult survival	GEA	7_3537434	Minor allele homozygote and Heterozygote combined	Mean growing season temperature	0.918	0.799	1.055	0.0021	0.287	0.8	0.528	Not Significant
Annual adult survival	GEA	7_4035016	Heterozygote	Mean growing season temperature	0.962	0.817	1.132	0.0449	0.683	0.8	0.376	Not Significant
Annual adult survival	GEA	7_4035016	Major allele homozygote	Mean growing season temperature	0.817	0.739	0.903	0.0449	0.683	0.8	0.376	Not Significant
Annual adult survival	GEA	7_4035016	Minor	Mean growing season temperature	0.954	0.742	1.225	0.0449	0.683	0.8	0.376	Not Significant
Annual adult survival	GEA	7_4379313	Heterozygote	Mean growing season temperature	0.834	0.731	0.952	0.3571	0.0223	0.7999	0.5266	Main effect of temperature (E)	Increasing temperature depresses fitness
Annual adult survival	GEA	7_4379313	Major allele homozygote	Mean growing season temperature	0.793	0.72	0.874	0.3571	0.0223	0.7999	0.5266	Main effect of temperature (E)	Increasing temperature depresses fitness
Annual adult survival	GEA	7_4415154	Heterozygote	Mean growing season temperature	0.769	0.663	0.891	0.234	0.0072	0.7999	0.5591	Main effect of temperature (E)	Increasing temperature depresses fitness
Annual adult survival	GEA	7_4415154	Major allele homozygote	Mean growing season temperature	0.844	0.77	0.925	0.234	0.0072	0.7999	0.5591	Main effect of temperature (E)	Increasing temperature depresses fitness
Annual adult survival	GEA	7_4415154	Minor	Mean growing season temperature	0.909	0.628	1.315	0.234	0.007	0.8	0.559	Not Significant
Annual adult survival	GEA	7_5509575	Heterozygote	Mean growing season temperature	0.859	0.764	0.966	0.1185	0.0308	0.9629	0.9252	Main effect of temperature (E)	Increasing temperature depresses fitness
Annual adult survival	GEA	7_5509575	Major allele homozygote	Mean growing season temperature	0.855	0.783	0.933	0.1185	0.0308	0.9629	0.9252	Main effect of temperature (E)	Increasing temperature depresses fitness
Annual adult survival	GEA	7_8111370	Major allele homozygote	Mean growing season temperature	0.834	0.763	0.911	0.0012	0.006	0.7999	0.5275	Main effect of temperature (E)	Increasing temperature depresses fitness
Annual adult survival	GEA	7_8111370	Minor allele homozygote and Heterozygote combined	Mean growing season temperature	0.728	0.619	0.857	0.0012	0.006	0.7999	0.5275	Main effect of temperature (E)	Increasing temperature depresses fitness
Annual adult survival	GEA	7_8705168	Major allele homozygote	Mean growing season temperature	0.866	0.786	0.955	0.4314	0.156	0.963	0.774	Not Significant
Annual adult survival	GEA	7_8705168	Minor allele homozygote and Heterozygote combined	Mean growing season temperature	0.85	0.695	1.039	0.4314	0.156	0.963	0.774	Not Significant
Annual adult survival	GEA	7_8875428	Major allele homozygote	Mean growing season temperature	0.836	0.748	0.933	0.0031	0.0072	0.7999	0.2457	Main effect of temperature (E)	Increasing temperature depresses fitness
Annual adult survival	GEA	7_8875428	Minor allele homozygote and Heterozygote combined	Mean growing season temperature	0.792	0.686	0.915	0.0031	0.0072	0.7999	0.2457	Main effect of temperature (E)	Increasing temperature depresses fitness
Annual adult survival	GEA	7_9713638	Heterozygote	Mean growing season temperature	0.745	0.498	1.114	0.0744	0.214	0.8	0.559	Not Significant
Annual adult survival	GEA	7_9713638	Major allele homozygote	Mean growing season temperature	0.86	0.79	0.935	0.0744	0.214	0.8	0.559	Not Significant
Annual adult survival	GEA	3_6777986	Heterozygote	Mean snowmelt timing	1.583	1.184	2.117	0.3275	0.0033	0.3396	0.7134	Main effect of mean snowmelt timing (E)	Advancing snowmelt timing depresses fitness
Annual adult survival	GEA	3_6777986	Major allele homozygote	Mean snowmelt timing	1.626	1.472	1.796	0.3275	0.0033	0.3396	0.7134	Main effect of mean snowmelt timing (E)	Advancing snowmelt timing depresses fitness
Annual adult survival	GEA	3_6777986	Minor	Mean snowmelt timing	1.761	1.57	1.976	0.3275	0.0033	0.3396	0.7134	Main effect of mean snowmelt timing (E)	Advancing snowmelt timing depresses fitness
Annual adult survival	GEA	7_4035016	Heterozygote	Mean snowmelt timing	1.674	1.43	1.961	0.0449	<0.0001	0.0093	0.3762	SNP genotype × Mean snowmelt timing (G × E)	Advancing snowmelt timing depresses fitness
Annual adult survival	GEA	7_4035016	Major allele homozygote	Mean snowmelt timing	1.737	1.596	1.889	0.0449	<0.0001	0.0093	0.3762	SNP genotype × Mean snowmelt timing (G × E)	Advancing snowmelt timing depresses fitness
Annual adult survival	GEA	7_4035016	Minor	Mean snowmelt timing	1.314	1.115	1.55	0.0449	<0.0001	0.0093	0.3762	SNP genotype × Mean snowmelt timing (G × E)	Advancing snowmelt timing depresses fitness
Annual adult survival	GEA	7_8875428	Major allele homozygote	Mean snowmelt timing	1.574	1.448	1.711	0.0031	<0.0001	0.0121	0.2457	SNP genotype × Mean snowmelt timing (G × E)	Advancing snowmelt timing depresses fitness
Annual adult survival	GEA	7_8875428	Minor allele homozygote and Heterozygote combined	Mean snowmelt timing	1.941	1.705	2.209	0.0031	<0.0001	0.0121	0.2457	SNP genotype × Mean snowmelt timing (G × E)	Advancing snowmelt timing depresses fitness
Seedling recruitment	GWAS	1_10026491	Heterozygote	Mean growing season temperature	0.477	0.262	0.869	0.0545	0.098	0.864	0.23	Not Significant
Seedling recruitment	GWAS	1_10026491	Major allele homozygote	Mean growing season temperature	0.645	0.424	0.98	0.0545	0.098	0.864	0.23	Not Significant
Seedling recruitment	GWAS	1_12051583	Heterozygote	Mean growing season temperature	0.401	0.217	0.741	0.2061	0.08	0.601	0.959	Not Significant
Seedling recruitment	GWAS	1_12051583	Major allele homozygote	Mean growing season temperature	0.644	0.416	0.997	0.2061	0.08	0.601	0.959	Not Significant
Seedling recruitment	GWAS	1_14098322	Heterozygote	Mean growing season temperature	0.458	0.27	0.777	0.0224	0.08	0.974	0.352	Not Significant
Seedling recruitment	GWAS	1_14098322	Major allele homozygote	Mean growing season temperature	0.59	0.395	0.883	0.0224	0.08	0.974	0.352	Not Significant
Seedling recruitment	GWAS	1_14098322	Minor	Mean growing season temperature	0.507	0.147	1.753	0.0224	0.08	0.974	0.352	Not Significant
Seedling recruitment	GWAS	1_14309454	Heterozygote	Mean growing season temperature	0.914	0.44	1.898	0.0697	0.809	0.958	0.959	Not Significant
Seedling recruitment	GWAS	1_14309454	Major allele homozygote	Mean growing season temperature	0.653	0.429	0.995	0.0697	0.809	0.958	0.959	Not Significant
Seedling recruitment	GWAS	1_17015801	Heterozygote	Mean growing season temperature	0.478	0.278	0.823	0.0697	0.081	0.807	0.9985	Not Significant
Seedling recruitment	GWAS	1_17015801	Major allele homozygote	Mean growing season temperature	0.663	0.451	0.974	0.0697	0.081	0.807	0.9985	Not Significant
Seedling recruitment	GWAS	1_18643748	Heterozygote	Mean growing season temperature	0.734	0.44	1.226	0.9482	0.275	0.9986	0.89	Not Significant
Seedling recruitment	GWAS	1_18643748	Major allele homozygote	Mean growing season temperature	1.527	0.154	15.111	0.9482	0.275	0.9986	0.89	Not Significant
Seedling recruitment	GWAS	1_18643748	Minor	Mean growing season temperature	0.676	0.451	1.012	0.9482	0.275	0.9986	0.89	Not Significant
Seedling recruitment	GWAS	1_20793673	Heterozygote	Mean growing season temperature	0.534	0.309	0.924	0.7314	0.103	0.935	0.803	Not Significant
Seedling recruitment	GWAS	1_20793673	Major allele homozygote	Mean growing season temperature	0.677	0.45	1.019	0.7314	0.103	0.935	0.803	Not Significant
Seedling recruitment	GWAS	1_25362810	Major allele homozygote	Mean growing season temperature	0.644	0.424	0.977	0.7544	0.232	0.9986	0.454	Not Significant
Seedling recruitment	GWAS	1_25362810	Minor allele homozygote and Heterozygote combined	Mean growing season temperature	0.651	0.346	1.227	0.7544	0.232	0.9986	0.454	Not Significant
Seedling recruitment	GWAS	1_6920936	Heterozygote	Mean growing season temperature	0.511	0.284	0.921	0.0183	0.103	0.49	0.842	Not Significant
Seedling recruitment	GWAS	1_6920936	Major allele homozygote	Mean growing season temperature	0.716	0.478	1.072	0.0183	0.103	0.49	0.842	Not Significant
Seedling recruitment	GWAS	1_6920936	Minor	Mean growing season temperature	0.356	0.182	0.697	0.0183	0.103	0.49	0.842	Not Significant
Seedling recruitment	GWAS	1_7483312	Major allele homozygote	Mean growing season temperature	0.79	0.519	1.203	0.0044	0.092	0.49	0.422	Not Significant
Seedling recruitment	GWAS	1_7483312	Minor allele homozygote and Heterozygote combined	Mean growing season temperature	0.559	0.354	0.885	0.0044	0.092	0.49	0.422	Not Significant
Seedling recruitment	GWAS	1_7722280	Heterozygote	Mean growing season temperature	0.455	0.229	0.901	0.1008	0.103	0.958	0.691	Not Significant
Seedling recruitment	GWAS	1_7722280	Major allele homozygote	Mean growing season temperature	0.542	0.314	0.936	0.1008	0.103	0.958	0.691	Not Significant
Seedling recruitment	GWAS	1_7722280	Minor	Mean growing season temperature	0.665	0.427	1.035	0.1008	0.103	0.958	0.691	Not Significant
Seedling recruitment	GWAS	1_7848217	Heterozygote	Mean growing season temperature	0.566	0.323	0.991	0.0183	0.108	0.978	0.839	Not Significant
Seedling recruitment	GWAS	1_7848217	Major allele homozygote	Mean growing season temperature	0.641	0.418	0.983	0.0183	0.108	0.978	0.839	Not Significant
Seedling recruitment	GWAS	1_7848217	Minor	Mean growing season temperature	0.526	0.317	0.872	0.0183	0.108	0.978	0.839	Not Significant
Seedling recruitment	GWAS	1_793558	Heterozygote	Mean growing season temperature	0.601	0.351	1.028	0.8693	0.125	0.974	0.85	Not Significant
Seedling recruitment	GWAS	1_793558	Major allele homozygote	Mean growing season temperature	0.674	0.441	1.03	0.8693	0.125	0.974	0.85	Not Significant
Seedling recruitment	GWAS	1_793558	Minor	Mean growing season temperature	0.546	0.34	0.877	0.8693	0.125	0.974	0.85	Not Significant
Seedling recruitment	GWAS	2_10284137	Major allele homozygote	Mean growing season temperature	0.672	0.452	0.999	0.7094	0.212	0.9986	0.959	Not Significant
Seedling recruitment	GWAS	2_10284137	Minor allele homozygote and Heterozygote combined	Mean growing season temperature	0.652	0.359	1.184	0.7094	0.212	0.9986	0.959	Not Significant
Seedling recruitment	GWAS	2_12344666	Heterozygote	Mean growing season temperature	0.574	0.322	1.023	0.504	0.123	0.9986	0.825	Not Significant
Seedling recruitment	GWAS	2_12344666	Major allele homozygote	Mean growing season temperature	0.64	0.424	0.967	0.504	0.123	0.9986	0.825	Not Significant
Seedling recruitment	GWAS	2_13880462	Heterozygote	Mean growing season temperature	0.428	0.257	0.714	0.0023	0.08	0.49	0.173	Not Significant
Seedling recruitment	GWAS	2_13880462	Major allele homozygote	Mean growing season temperature	0.667	0.451	0.987	0.0023	0.08	0.49	0.173	Not Significant
Seedling recruitment	GWAS	2_18963993	Heterozygote	Mean growing season temperature	0.461	0.282	0.754	0.0033	0.0803	0.4899	0.0451	SNP genotype × Mean snowmelt timing × Temperature (G × E × E)	Increasing temperature depresses fitness
Seedling recruitment	GWAS	2_18963993	Major allele homozygote	Mean growing season temperature	0.674	0.455	0.999	0.0033	0.0803	0.4899	0.0451	SNP genotype × Mean snowmelt timing × Temperature (G × E × E)	Increasing temperature depresses fitness
Seedling recruitment	GWAS	2_6506193	Major allele homozygote	Mean growing season temperature	0.65	0.421	1.005	0.0697	0.711	0.935	0.839	Not Significant
Seedling recruitment	GWAS	2_6506193	Minor allele homozygote and Heterozygote combined	Mean growing season temperature	0.88	0.465	1.665	0.0697	0.711	0.935	0.839	Not Significant
Seedling recruitment	GWAS	2_7369137	Heterozygote	Mean growing season temperature	0.517	0.252	1.062	0.3462	0.133	0.974	0.217	Not Significant
Seedling recruitment	GWAS	2_7369137	Major allele homozygote	Mean growing season temperature	0.657	0.43	1.004	0.3462	0.133	0.974	0.217	Not Significant
Seedling recruitment	GWAS	2_9115978	Major allele homozygote	Mean growing season temperature	0.632	0.42	0.952	0.1008	0.138	0.9986	0.058	Not Significant
Seedling recruitment	GWAS	2_9115978	Minor allele homozygote and Heterozygote combined	Mean growing season temperature	0.651	0.401	1.056	0.1008	0.138	0.9986	0.058	Not Significant
Seedling recruitment	GWAS	3_14988338	Major allele homozygote	Mean growing season temperature	0.613	0.404	0.93	0.4184	0.51	0.807	0.519	Not Significant
Seedling recruitment	GWAS	3_14988338	Minor allele homozygote and Heterozygote combined	Mean growing season temperature	0.819	0.469	1.43	0.4184	0.51	0.807	0.519	Not Significant
Seedling recruitment	GWAS	3_16974565	Heterozygote	Mean growing season temperature	0.424	0.244	0.738	0.0031	0.08	0.601	0.615	Not Significant
Seedling recruitment	GWAS	3_16974565	Major allele homozygote	Mean growing season temperature	0.689	0.461	1.029	0.0031	0.08	0.601	0.615	Not Significant
Seedling recruitment	GWAS	3_16974565	Minor	Mean growing season temperature	0.334	0.097	1.15	0.0031	0.08	0.601	0.615	Not Significant
Seedling recruitment	GWAS	3_8350771	Heterozygote	Mean growing season temperature	0.534	0.327	0.872	0.002	0.091	0.935	0.262	Not Significant
Seedling recruitment	GWAS	3_8350771	Major allele homozygote	Mean growing season temperature	0.647	0.437	0.958	0.002	0.091	0.935	0.262	Not Significant
Seedling recruitment	GWAS	4_11395299	Heterozygote	Mean growing season temperature	0.543	0.262	1.123	0.0734	0.153	0.807	0.644	Not Significant
Seedling recruitment	GWAS	4_11395299	Major allele homozygote	Mean growing season temperature	0.694	0.456	1.057	0.0734	0.153	0.807	0.644	Not Significant
Seedling recruitment	GWAS	4_11395299	Minor	Mean growing season temperature	0.495	0.305	0.803	0.0734	0.153	0.807	0.644	Not Significant
Seedling recruitment	GWAS	4_5029096	Heterozygote	Mean growing season temperature	0.594	0.323	1.093	0.0335	0.148	0.958	0.477	Not Significant
Seedling recruitment	GWAS	4_5029096	Major allele homozygote	Mean growing season temperature	0.575	0.369	0.896	0.0335	0.148	0.958	0.477	Not Significant
Seedling recruitment	GWAS	4_5029096	Minor	Mean growing season temperature	1.086	0.427	2.761	0.0335	0.148	0.958	0.477	Not Significant
Seedling recruitment	GWAS	4_5448725	Heterozygote	Mean growing season temperature	0.51	0.307	0.848	0.3285	0.081	0.807	0.839	Not Significant
Seedling recruitment	GWAS	4_5448725	Major allele homozygote	Mean growing season temperature	0.687	0.464	1.017	0.3285	0.081	0.807	0.839	Not Significant
Seedling recruitment	GWAS	4_5541150	Major allele homozygote	Mean growing season temperature	0.636	0.417	0.969	0.5241	0.201	0.9986	0.361	Not Significant
Seedling recruitment	GWAS	4_5541150	Minor allele homozygote and Heterozygote combined	Mean growing season temperature	0.654	0.367	1.164	0.5241	0.201	0.9986	0.361	Not Significant
Seedling recruitment	GWAS	4_6981281	Heterozygote	Mean growing season temperature	0.6	0.332	1.084	0.0697	0.148	0.986	0.839	Not Significant
Seedling recruitment	GWAS	4_6981281	Major allele homozygote	Mean growing season temperature	0.674	0.432	1.052	0.0697	0.148	0.986	0.839	Not Significant
Seedling recruitment	GWAS	4_7702038	Major allele homozygote	Mean growing season temperature	0.668	0.454	0.982	0.0183	0.081	0.807	0.173	Not Significant
Seedling recruitment	GWAS	4_7702038	Minor allele homozygote and Heterozygote combined	Mean growing season temperature	0.49	0.288	0.834	0.0183	0.081	0.807	0.173	Not Significant
Seedling recruitment	GWAS	4_8299683	Major allele homozygote	Mean growing season temperature	0.626	0.415	0.945	0.1275	0.456	0.405	0.959	Not Significant
Seedling recruitment	GWAS	4_8299683	Minor allele homozygote and Heterozygote combined	Mean growing season temperature	1.303	0.691	2.455	0.1275	0.456	0.405	0.959	Not Significant
Seedling recruitment	GWAS	4_8495908	Heterozygote	Mean growing season temperature	0.561	0.322	0.976	0.1075	0.108	0.974	0.959	Not Significant
Seedling recruitment	GWAS	4_8495908	Major allele homozygote	Mean growing season temperature	0.675	0.455	1.002	0.1075	0.108	0.974	0.959	Not Significant
Seedling recruitment	GWAS	5_19904808	Heterozygote	Mean growing season temperature	0.539	0.214	1.363	0.1363	0.239	0.9986	0.26	Not Significant
Seedling recruitment	GWAS	5_19904808	Major allele homozygote	Mean growing season temperature	0.672	0.448	1.009	0.1363	0.239	0.9986	0.26	Not Significant
Seedling recruitment	GWAS	5_19904808	Minor	Mean growing season temperature	0.609	0.372	0.997	0.1363	0.239	0.9986	0.26	Not Significant
Seedling recruitment	GWAS	5_2405999	Heterozygote	Mean growing season temperature	0.574	0.343	0.961	0.0345	0.103	0.807	0.959	Not Significant
Seedling recruitment	GWAS	5_2405999	Major allele homozygote	Mean growing season temperature	0.671	0.455	0.99	0.0345	0.103	0.807	0.959	Not Significant
Seedling recruitment	GWAS	5_2405999	Minor	Mean growing season temperature	0.018	0.001	0.62	0.0345	0.103	0.807	0.959	Not Significant
Seedling recruitment	GWAS	5_294203	Major allele homozygote	Mean growing season temperature	0.66	0.439	0.992	0.9793	0.246	0.9986	0.959	Not Significant
Seedling recruitment	GWAS	5_294203	Minor allele homozygote and Heterozygote combined	Mean growing season temperature	0.712	0.422	1.203	0.9793	0.246	0.9986	0.959	Not Significant
Seedling recruitment	GWAS	5_6690608	Heterozygote	Mean growing season temperature	0.487	0.288	0.825	0.5033	0.081	0.807	0.89	Not Significant
Seedling recruitment	GWAS	5_6690608	Major allele homozygote	Mean growing season temperature	0.635	0.419	0.964	0.5033	0.081	0.807	0.89	Not Significant
Seedling recruitment	GWAS	5_6884252	Major allele homozygote	Mean growing season temperature	0.619	0.415	0.923	0.4903	0.088	0.864	0.58	Not Significant
Seedling recruitment	GWAS	5_6884252	Minor allele homozygote and Heterozygote combined	Mean growing season temperature	0.454	0.247	0.835	0.4903	0.088	0.864	0.58	Not Significant
Seedling recruitment	GWAS	6_12989886	Heterozygote	Mean growing season temperature	0.506	0.28	0.915	0.6444	0.103	0.864	0.89	Not Significant
Seedling recruitment	GWAS	6_12989886	Major allele homozygote	Mean growing season temperature	0.691	0.448	1.066	0.6444	0.103	0.864	0.89	Not Significant
Seedling recruitment	GWAS	6_13011701	Heterozygote	Mean growing season temperature	0.45	0.234	0.864	0.2126	0.1	0.807	0.7	Not Significant
Seedling recruitment	GWAS	6_13011701	Major allele homozygote	Mean growing season temperature	0.762	0.497	1.167	0.2126	0.1	0.807	0.7	Not Significant
Seedling recruitment	GWAS	6_13011701	Minor	Mean growing season temperature	0.579	0.366	0.914	0.2126	0.1	0.807	0.7	Not Significant
Seedling recruitment	GWAS	6_5737380	Heterozygote	Mean growing season temperature	0.595	0.376	0.941	0.2719	0.103	0.988	0.642	Not Significant
Seedling recruitment	GWAS	6_5737380	Major allele homozygote	Mean growing season temperature	0.642	0.432	0.953	0.2719	0.103	0.988	0.642	Not Significant
Seedling recruitment	GWAS	7_10270795	Heterozygote	Mean growing season temperature	0.498	0.3	0.828	0.0734	0.081	0.807	0.402	Not Significant
Seedling recruitment	GWAS	7_10270795	Major allele homozygote	Mean growing season temperature	0.684	0.462	1.013	0.0734	0.081	0.807	0.402	Not Significant
Seedling recruitment	GWAS	7_12469323	Heterozygote	Mean growing season temperature	0.427	0.232	0.787	0.8281	0.081	0.958	0.839	Not Significant
Seedling recruitment	GWAS	7_12469323	Major allele homozygote	Mean growing season temperature	0.624	0.408	0.953	0.8281	0.081	0.958	0.839	Not Significant
Seedling recruitment	GWAS	7_12469323	Minor	Mean growing season temperature	0.609	0.379	0.979	0.8281	0.081	0.958	0.839	Not Significant
Seedling recruitment	GWAS	7_18304720	Heterozygote	Mean growing season temperature	0.516	0.271	0.983	0.167	0.108	0.807	0.2	Not Significant
Seedling recruitment	GWAS	7_18304720	Major allele homozygote	Mean growing season temperature	0.715	0.472	1.084	0.167	0.108	0.807	0.2	Not Significant
Seedling recruitment	GWAS	7_18304720	Minor	Mean growing season temperature	0.512	0.303	0.863	0.167	0.108	0.807	0.2	Not Significant
Seedling recruitment	GWAS	7_18463971	Heterozygote	Mean growing season temperature	0.584	0.295	1.154	0.8227	0.174	0.9986	0.836	Not Significant
Seedling recruitment	GWAS	7_18463971	Major allele homozygote	Mean growing season temperature	0.661	0.414	1.055	0.8227	0.174	0.9986	0.836	Not Significant
Seedling recruitment	GWAS	7_18463971	Minor	Mean growing season temperature	0.698	0.39	1.25	0.8227	0.174	0.9986	0.836	Not Significant
Seedling recruitment	GWAS	7_18476619	Heterozygote	Mean growing season temperature	0.643	0.345	1.197	0.2948	0.213	0.807	0.839	Not Significant
Seedling recruitment	GWAS	7_18476619	Major allele homozygote	Mean growing season temperature	0.636	0.409	0.991	0.2948	0.213	0.807	0.839	Not Significant
Seedling recruitment	GWAS	7_18476619	Minor	Mean growing season temperature	0.889	0.529	1.495	0.2948	0.213	0.807	0.839	Not Significant
Seedling recruitment	GWAS	7_23849428	Heterozygote	Mean growing season temperature	0.616	0.318	1.192	0.6292	0.201	0.9986	0.686	Not Significant
Seedling recruitment	GWAS	7_23849428	Major allele homozygote	Mean growing season temperature	0.704	0.443	1.119	0.6292	0.201	0.9986	0.686	Not Significant
Seedling recruitment	GWAS	7_23849428	Minor	Mean growing season temperature	0.61	0.373	0.999	0.6292	0.201	0.9986	0.686	Not Significant
Seedling recruitment	GWAS	7_24795231	Heterozygote	Mean growing season temperature	0.662	0.416	1.052	0.6892	0.138	0.935	0.652	Not Significant
Seedling recruitment	GWAS	7_24795231	Major allele homozygote	Mean growing season temperature	0.662	0.435	1.007	0.6892	0.138	0.935	0.652	Not Significant
Seedling recruitment	GWAS	7_24795231	Minor	Mean growing season temperature	0.469	0.269	0.817	0.6892	0.138	0.935	0.652	Not Significant
Seedling recruitment	GWAS	7_5040736	Heterozygote	Mean growing season temperature	0.43	0.244	0.759	0.3202	0.08	0.601	0.7	Not Significant
Seedling recruitment	GWAS	7_5040736	Major allele homozygote	Mean growing season temperature	0.675	0.449	1.015	0.3202	0.08	0.601	0.7	Not Significant
Seedling recruitment	GWAS	1_11314421	Heterozygote	Mean growing season temperature	0.613	0.385	0.977	0.488	0.108	0.974	0.361	Not Significant
Seedling recruitment	GWAS	1_11314421	Major allele homozygote	Mean growing season temperature	0.593	0.384	0.914	0.488	0.108	0.974	0.361	Not Significant
Seedling recruitment	GWAS	1_11314421	Minor	Mean growing season temperature	0.742	0.452	1.22	0.488	0.108	0.974	0.361	Not Significant
Seedling recruitment	GWAS	1_12762362	Heterozygote	Mean growing season temperature	0.554	0.313	0.983	0.0183	0.108	0.958	0.338	Not Significant
Seedling recruitment	GWAS	1_12762362	Major allele homozygote	Mean growing season temperature	0.438	0.228	0.839	0.0183	0.108	0.958	0.338	Not Significant
Seedling recruitment	GWAS	1_12762362	Minor	Mean growing season temperature	0.633	0.419	0.954	0.0183	0.108	0.958	0.338	Not Significant
Seedling recruitment	GWAS	1_14906104	Heterozygote	Mean growing season temperature	0.67	0.428	1.049	0.2727	0.138	0.9986	0.11	Not Significant
Seedling recruitment	GWAS	1_14906104	Major allele homozygote	Mean growing season temperature	0.643	0.429	0.964	0.2727	0.138	0.9986	0.11	Not Significant
Seedling recruitment	GWAS	1_15241436	Heterozygote	Mean growing season temperature	0.699	0.447	1.091	0.0604	0.166	0.864	0.047	Not Significant
Seedling recruitment	GWAS	1_15241436	Major allele homozygote	Mean growing season temperature	0.592	0.392	0.895	0.0604	0.1662	0.8642	0.0468	SNP genotype × Mean snowmelt timing × Temperature (G × E × E)	Increasing temperature depresses fitness
Seedling recruitment	GWAS	1_19391043	Heterozygote	Mean growing season temperature	0.644	0.403	1.028	0.2316	0.126	0.9986	0.073	Not Significant
Seedling recruitment	GWAS	1_19391043	Major allele homozygote	Mean growing season temperature	0.581	0.365	0.926	0.2316	0.126	0.9986	0.073	Not Significant
Seedling recruitment	GWAS	1_19391043	Minor	Mean growing season temperature	0.656	0.364	1.184	0.2316	0.126	0.9986	0.073	Not Significant
Seedling recruitment	GWAS	1_19674367	Heterozygote	Mean growing season temperature	0.629	0.412	0.961	0.3147	0.103	0.9986	0.165	Not Significant
Seedling recruitment	GWAS	1_19674367	Major allele homozygote	Mean growing season temperature	0.651	0.439	0.965	0.3147	0.103	0.9986	0.165	Not Significant
Seedling recruitment	GWAS	1_20348497	Heterozygote	Mean growing season temperature	0.692	0.442	1.084	0.0703	0.159	0.978	0.044	Not Significant
Seedling recruitment	GWAS	1_20348497	Major allele homozygote	Mean growing season temperature	0.635	0.425	0.949	0.0703	0.1588	0.9782	0.0436	SNP genotype × Mean snowmelt timing × Temperature (G × E × E), but omnibus test is non-significant after FDR correction for multiple testing	Increasing temperature depresses fitness
Seedling recruitment	GWAS	1_21260662	Heterozygote	Mean growing season temperature	0.588	0.372	0.927	0.0655	0.103	0.9735	0.0468	SNP genotype × Mean snowmelt timing × Temperature (G × E × E)	Increasing temperature depresses fitness
Seedling recruitment	GWAS	1_21260662	Major allele homozygote	Mean growing season temperature	0.652	0.427	0.993	0.0655	0.103	0.9735	0.0468	SNP genotype × Mean snowmelt timing × Temperature (G × E × E)	Increasing temperature depresses fitness
Seedling recruitment	GWAS	1_21920340	Heterozygote	Mean growing season temperature	0.559	0.318	0.982	0.5663	0.108	0.807	0.839	Not Significant
Seedling recruitment	GWAS	1_21920340	Major allele homozygote	Mean growing season temperature	0.688	0.448	1.058	0.5663	0.108	0.807	0.839	Not Significant
Seedling recruitment	GWAS	1_21920340	Minor	Mean growing season temperature	0.516	0.317	0.837	0.5663	0.108	0.807	0.839	Not Significant
Seedling recruitment	GWAS	1_23014595	Heterozygote	Mean growing season temperature	0.761	0.35	1.651	0.8676	0.513	0.978	0.839	Not Significant
Seedling recruitment	GWAS	1_23014595	Major allele homozygote	Mean growing season temperature	0.474	0.245	0.916	0.8676	0.513	0.978	0.839	Not Significant
Seedling recruitment	GWAS	1_23014595	Minor	Mean growing season temperature	0.613	0.384	0.979	0.8676	0.513	0.978	0.839	Not Significant
Seedling recruitment	GWAS	1_23695078	Heterozygote	Mean growing season temperature	0.865	0.374	2.001	0.5033	0.746	0.986	0.61	Not Significant
Seedling recruitment	GWAS	1_23695078	Major allele homozygote	Mean growing season temperature	0.733	0.47	1.143	0.5033	0.746	0.986	0.61	Not Significant
Seedling recruitment	GWAS	1_23695078	Minor	Mean growing season temperature	0.645	0.419	0.994	0.5033	0.746	0.986	0.61	Not Significant
Seedling recruitment	GWAS	1_23733264	Heterozygote	Mean growing season temperature	0.71	0.361	1.398	0.4124	0.359	0.986	0.173	Not Significant
Seedling recruitment	GWAS	1_23733264	Major allele homozygote	Mean growing season temperature	0.669	0.42	1.065	0.4124	0.359	0.986	0.173	Not Significant
Seedling recruitment	GWAS	1_23733264	Minor	Mean growing season temperature	0.574	0.35	0.941	0.4124	0.359	0.986	0.173	Not Significant
Seedling recruitment	GWAS	1_24766378	Heterozygote	Mean growing season temperature	0.671	0.424	1.062	0.0473	0.148	0.9986	0.047	Not Significant
Seedling recruitment	GWAS	1_24766378	Major allele homozygote	Mean growing season temperature	0.688	0.436	1.086	0.0473	0.148	0.9986	0.047	Not Significant
Seedling recruitment	GWAS	1_24766378	Minor	Mean growing season temperature	0.854	0.448	1.629	0.0473	0.148	0.9986	0.047	Not Significant
Seedling recruitment	GWAS	1_5794422	Heterozygote	Mean growing season temperature	0.728	0.442	1.197	0.0183	0.251	0.958	0.58	Not Significant
Seedling recruitment	GWAS	1_5794422	Major allele homozygote	Mean growing season temperature	0.6	0.41	0.877	0.0183	0.251	0.958	0.58	Not Significant
Seedling recruitment	GWAS	1_7748092	Heterozygote	Mean growing season temperature	0.619	0.403	0.951	0.4027	0.103	0.9986	0.232	Not Significant
Seedling recruitment	GWAS	1_7748092	Major allele homozygote	Mean growing season temperature	0.659	0.445	0.975	0.4027	0.103	0.9986	0.232	Not Significant
Seedling recruitment	GWAS	2_10718142	Heterozygote	Mean growing season temperature	0.612	0.391	0.958	0.3337	0.103	0.9986	0.219	Not Significant
Seedling recruitment	GWAS	2_10718142	Major allele homozygote	Mean growing season temperature	0.655	0.426	1.006	0.3337	0.103	0.9986	0.219	Not Significant
Seedling recruitment	GWAS	2_10718142	Minor	Mean growing season temperature	0.675	0.391	1.165	0.3337	0.103	0.9986	0.219	Not Significant
Seedling recruitment	GWAS	2_11337010	Heterozygote	Mean growing season temperature	0.654	0.431	0.993	0.3511	0.108	0.9986	0.214	Not Significant
Seedling recruitment	GWAS	2_11337010	Major allele homozygote	Mean growing season temperature	0.638	0.43	0.946	0.3511	0.108	0.9986	0.214	Not Significant
Seedling recruitment	GWAS	2_12230189	Heterozygote	Mean growing season temperature	0.762	0.5	1.161	0.1825	0.246	0.958	0.108	Not Significant
Seedling recruitment	GWAS	2_12230189	Major allele homozygote	Mean growing season temperature	0.625	0.411	0.952	0.1825	0.246	0.958	0.108	Not Significant
Seedling recruitment	GWAS	2_12230189	Minor	Mean growing season temperature	0.701	0.376	1.306	0.1825	0.246	0.958	0.108	Not Significant
Seedling recruitment	GWAS	2_12804863	Heterozygote	Mean growing season temperature	0.611	0.402	0.929	0.0473	0.103	0.9735	0.0384	SNP genotype × Mean snowmelt timing × Temperature (G × E × E)	Increasing temperature depresses fitness
Seedling recruitment	GWAS	2_12804863	Major allele homozygote	Mean growing season temperature	0.68	0.455	1.016	0.0473	0.103	0.974	0.038	Not Significant
Seedling recruitment	GWAS	2_13088529	Major allele homozygote	Mean growing season temperature	0.642	0.432	0.955	0.0429	0.103	0.9986	0.0384	SNP genotype × Mean snowmelt timing × Temperature (G × E × E)	Increasing temperature depresses fitness
Seedling recruitment	GWAS	2_13088529	Minor allele homozygote and Heterozygote combined	Mean growing season temperature	0.617	0.402	0.948	0.0429	0.103	0.9986	0.0384	SNP genotype × Mean snowmelt timing × Temperature (G × E × E)	Increasing temperature depresses fitness
Seedling recruitment	GWAS	2_14210876	Heterozygote	Mean growing season temperature	0.658	0.423	1.022	0.0223	0.125	0.978	0.032	Not Significant
Seedling recruitment	GWAS	2_14210876	Major allele homozygote	Mean growing season temperature	0.603	0.401	0.906	0.0223	0.1254	0.9782	0.0319	SNP genotype × Mean snowmelt timing × Temperature (G × E × E)	Increasing temperature depresses fitness
Seedling recruitment	GWAS	2_14410626	Major allele homozygote	Mean growing season temperature	0.626	0.419	0.934	0.0429	0.103	0.9986	0.036	SNP genotype × Mean snowmelt timing × Temperature (G × E × E)	Increasing temperature depresses fitness
Seedling recruitment	GWAS	2_14410626	Minor allele homozygote and Heterozygote combined	Mean growing season temperature	0.621	0.404	0.954	0.0429	0.103	0.9986	0.036	SNP genotype × Mean snowmelt timing × Temperature (G × E × E)	Increasing temperature depresses fitness
Seedling recruitment	GWAS	2_15254989	Major allele homozygote	Mean growing season temperature	0.654	0.431	0.994	0.0487	0.1257	0.9986	0.0384	SNP genotype × Mean snowmelt timing × Temperature (G × E × E)	Increasing temperature depresses fitness
Seedling recruitment	GWAS	2_15254989	Minor allele homozygote and Heterozygote combined	Mean growing season temperature	0.661	0.426	1.027	0.0487	0.126	0.9986	0.038	Not Significant
Seedling recruitment	GWAS	2_18768178	Heterozygote	Mean growing season temperature	0.658	0.432	1.002	0.0335	0.11	0.807	0.06	Not Significant
Seedling recruitment	GWAS	2_18768178	Major allele homozygote	Mean growing season temperature	0.501	0.328	0.767	0.0335	0.11	0.807	0.06	Not Significant
Seedling recruitment	GWAS	2_18768178	Minor	Mean growing season temperature	0.731	0.385	1.391	0.0335	0.11	0.807	0.06	Not Significant
Seedling recruitment	GWAS	3_15978203	Heterozygote	Mean growing season temperature	0.616	0.326	1.165	0.469	0.188	0.9986	0.31	Not Significant
Seedling recruitment	GWAS	3_15978203	Major allele homozygote	Mean growing season temperature	0.643	0.417	0.992	0.469	0.188	0.9986	0.31	Not Significant
Seedling recruitment	GWAS	3_15978203	Minor	Mean growing season temperature	0.65	0.439	0.963	0.469	0.188	0.9986	0.31	Not Significant
Seedling recruitment	GWAS	3_15990397	Heterozygote	Mean growing season temperature	0.64	0.423	0.968	0.0429	0.103	0.978	0.07	Not Significant
Seedling recruitment	GWAS	3_15990397	Major allele homozygote	Mean growing season temperature	0.61	0.407	0.916	0.0429	0.103	0.978	0.07	Not Significant
Seedling recruitment	GWAS	3_15990397	Minor	Mean growing season temperature	0.854	0.436	1.675	0.0429	0.103	0.978	0.07	Not Significant
Seedling recruitment	GWAS	3_16571095	Major allele homozygote	Mean growing season temperature	0.869	0.502	1.505	0.3337	0.636	0.807	0.909	Not Significant
Seedling recruitment	GWAS	3_16571095	Minor	Mean growing season temperature	0.632	0.402	0.995	0.3337	0.636	0.807	0.909	Not Significant
Seedling recruitment	GWAS	3_16607900	Major allele homozygote	Mean growing season temperature	0.832	0.496	1.397	0.4404	0.148	0.958	0.952	Not Significant
Seedling recruitment	GWAS	3_16607900	Minor allele homozygote and Heterozygote combined	Mean growing season temperature	0.7	0.462	1.06	0.4404	0.148	0.958	0.952	Not Significant
Seedling recruitment	GWAS	3_17059136	Heterozygote	Mean growing season temperature	0.613	0.399	0.942	0.015	0.103	0.9986	0.0296	SNP genotype × Mean snowmelt timing × Temperature (G × E × E)	Increasing temperature depresses fitness
Seedling recruitment	GWAS	3_17059136	Major allele homozygote	Mean growing season temperature	0.627	0.422	0.932	0.015	0.103	0.9986	0.0296	SNP genotype × Mean snowmelt timing × Temperature (G × E × E)	Increasing temperature depresses fitness
Seedling recruitment	GWAS	3_19071909	Heterozygote	Mean growing season temperature	0.671	0.438	1.027	0.2666	0.126	0.9986	0.19	Not Significant
Seedling recruitment	GWAS	3_19071909	Major allele homozygote	Mean growing season temperature	0.652	0.44	0.964	0.2666	0.126	0.9986	0.19	Not Significant
Seedling recruitment	GWAS	3_19525032	Heterozygote	Mean growing season temperature	0.655	0.429	1.001	0.1275	0.11	0.9986	0.108	Not Significant
Seedling recruitment	GWAS	3_19525032	Major allele homozygote	Mean growing season temperature	0.642	0.426	0.967	0.1275	0.11	0.9986	0.108	Not Significant
Seedling recruitment	GWAS	3_19847337	Heterozygote	Mean growing season temperature	0.683	0.437	1.066	0.428	0.148	0.9986	0.184	Not Significant
Seedling recruitment	GWAS	3_19847337	Major allele homozygote	Mean growing season temperature	0.613	0.398	0.944	0.428	0.148	0.9986	0.184	Not Significant
Seedling recruitment	GWAS	3_19847337	Minor	Mean growing season temperature	0.651	0.398	1.065	0.428	0.148	0.9986	0.184	Not Significant
Seedling recruitment	GWAS	3_21307973	Heterozygote	Mean growing season temperature	0.804	0.445	1.452	0.1275	0.5	0.958	0.165	Not Significant
Seedling recruitment	GWAS	3_21307973	Major allele homozygote	Mean growing season temperature	0.589	0.373	0.93	0.1275	0.5	0.958	0.165	Not Significant
Seedling recruitment	GWAS	3_21307973	Minor	Mean growing season temperature	0.703	0.429	1.153	0.1275	0.5	0.958	0.165	Not Significant
Seedling recruitment	GWAS	3_21332503	Heterozygote	Mean growing season temperature	0.754	0.38	1.497	0.0583	0.456	0.9986	0.044	Not Significant
Seedling recruitment	GWAS	3_21332503	Major allele homozygote	Mean growing season temperature	0.636	0.411	0.984	0.0583	0.4561	0.9986	0.0436	SNP genotype × Mean snowmelt timing × Temperature (G × E × E)	Increasing temperature depresses fitness
Seedling recruitment	GWAS	3_21332503	Minor	Mean growing season temperature	0.62	0.397	0.968	0.0583	0.4561	0.9986	0.0436	SNP genotype × Mean snowmelt timing × Temperature (G × E × E)	Increasing temperature depresses fitness
Seedling recruitment	GWAS	3_21343334	Heterozygote	Mean growing season temperature	0.594	0.285	1.238	0.3337	0.213	0.807	0.594	Not Significant
Seedling recruitment	GWAS	3_21343334	Major allele homozygote	Mean growing season temperature	0.587	0.378	0.914	0.3337	0.213	0.807	0.594	Not Significant
Seedling recruitment	GWAS	3_21343334	Minor	Mean growing season temperature	0.794	0.507	1.241	0.3337	0.213	0.807	0.594	Not Significant
Seedling recruitment	GWAS	3_21421402	Heterozygote	Mean growing season temperature	0.783	0.432	1.419	0.3248	0.456	0.9986	0.522	Not Significant
Seedling recruitment	GWAS	3_21421402	Major allele homozygote	Mean growing season temperature	0.718	0.449	1.147	0.3248	0.456	0.9986	0.522	Not Significant
Seedling recruitment	GWAS	3_21421402	Minor	Mean growing season temperature	0.692	0.428	1.12	0.3248	0.456	0.9986	0.522	Not Significant
Seedling recruitment	GWAS	3_21481506	Heterozygote	Mean growing season temperature	1.511	0.512	4.457	0.3462	0.49	0.807	0.396	Not Significant
Seedling recruitment	GWAS	3_21481506	Major allele homozygote	Mean growing season temperature	0.687	0.426	1.107	0.3462	0.49	0.807	0.396	Not Significant
Seedling recruitment	GWAS	3_21481506	Minor	Mean growing season temperature	0.6	0.401	0.899	0.3462	0.49	0.807	0.396	Not Significant
Seedling recruitment	GWAS	3_5866828	Major allele homozygote	Mean growing season temperature	0.539	0.332	0.875	0.0197	0.261	0.49	0.394	Not Significant
Seedling recruitment	GWAS	3_5866828	Minor allele homozygote and Heterozygote combined	Mean growing season temperature	0.749	0.471	1.191	0.0197	0.261	0.49	0.394	Not Significant
Seedling recruitment	GWAS	4_10272807	Major allele homozygote	Mean growing season temperature	0.686	0.415	1.136	0.7544	0.159	0.9986	0.959	Not Significant
Seedling recruitment	GWAS	4_10272807	Minor allele homozygote and Heterozygote combined	Mean growing season temperature	0.701	0.454	1.082	0.7544	0.159	0.9986	0.959	Not Significant
Seedling recruitment	GWAS	4_19724416	Major allele homozygote	Mean growing season temperature	0.632	0.422	0.948	0.0921	0.1191	0.9986	0.0436	SNP genotype × Mean snowmelt timing × Temperature (G × E × E), but omnibus test is non-significant after FDR correction for multiple testing	Increasing temperature depresses fitness
Seedling recruitment	GWAS	4_19724416	Minor allele homozygote and Heterozygote combined	Mean growing season temperature	0.652	0.419	1.013	0.0921	0.119	0.9986	0.044	Not Significant
Seedling recruitment	GWAS	4_19936007	Heterozygote	Mean growing season temperature	0.402	0.209	0.776	0.488	0.081	0.807	0.61	Not Significant
Seedling recruitment	GWAS	4_19936007	Major allele homozygote	Mean growing season temperature	0.665	0.396	1.115	0.488	0.081	0.807	0.61	Not Significant
Seedling recruitment	GWAS	4_19936007	Minor	Mean growing season temperature	0.702	0.468	1.051	0.488	0.081	0.807	0.61	Not Significant
Seedling recruitment	GWAS	4_7208946	Heterozygote	Mean growing season temperature	0.654	0.43	0.994	0.1518	0.108	0.9986	0.1	Not Significant
Seedling recruitment	GWAS	4_7208946	Major allele homozygote	Mean growing season temperature	0.638	0.425	0.957	0.1518	0.108	0.9986	0.1	Not Significant
Seedling recruitment	GWAS	4_7911138	Heterozygote	Mean growing season temperature	0.66	0.43	1.013	0.0545	0.119	0.9986	0.038	Not Significant
Seedling recruitment	GWAS	4_7911138	Major allele homozygote	Mean growing season temperature	0.656	0.441	0.975	0.0545	0.1191	0.9986	0.0384	SNP genotype × Mean snowmelt timing × Temperature (G × E × E)	Increasing temperature depresses fitness
Seedling recruitment	GWAS	4_8714702	Major allele homozygote	Mean growing season temperature	0.646	0.433	0.965	0.0929	0.1075	0.9986	0.0436	SNP genotype × Mean snowmelt timing × Temperature (G × E × E), but omnibus test is non-significant after FDR correction for multiple testing	Increasing temperature depresses fitness
Seedling recruitment	GWAS	4_8714702	Minor allele homozygote and Heterozygote combined	Mean growing season temperature	0.645	0.42	0.99	0.0929	0.1075	0.9986	0.0436	SNP genotype × Mean snowmelt timing × Temperature (G × E × E), but omnibus test is non-significant after FDR correction for multiple testing	Increasing temperature depresses fitness
Seedling recruitment	GWAS	4_8972883	Heterozygote	Mean growing season temperature	0.657	0.432	1	0.0545	0.1096	0.9986	0.0468	SNP genotype × Mean snowmelt timing × Temperature (G × E × E)	Increasing temperature depresses fitness
Seedling recruitment	GWAS	4_8972883	Major allele homozygote	Mean growing season temperature	0.621	0.415	0.93	0.0545	0.1096	0.9986	0.0468	SNP genotype × Mean snowmelt timing × Temperature (G × E × E)	Increasing temperature depresses fitness
Seedling recruitment	GWAS	5_11125224	Heterozygote	Mean growing season temperature	0.594	0.339	1.041	0.1575	0.129	0.974	0.696	Not Significant
Seedling recruitment	GWAS	5_11125224	Major allele homozygote	Mean growing season temperature	0.619	0.413	0.929	0.1575	0.129	0.974	0.696	Not Significant
Seedling recruitment	GWAS	5_11125224	Minor	Mean growing season temperature	0.728	0.496	1.068	0.1575	0.129	0.974	0.696	Not Significant
Seedling recruitment	GWAS	5_11188131	Major allele homozygote	Mean growing season temperature	0.824	0.501	1.353	0.4027	0.246	0.986	0.959	Not Significant
Seedling recruitment	GWAS	5_11188131	Minor allele homozygote and Heterozygote combined	Mean growing season temperature	0.749	0.481	1.169	0.4027	0.246	0.986	0.959	Not Significant
Seedling recruitment	GWAS	5_11207156	Heterozygote	Mean growing season temperature	0.624	0.317	1.226	0.7057	0.22	0.974	0.615	Not Significant
Seedling recruitment	GWAS	5_11207156	Major allele homozygote	Mean growing season temperature	0.725	0.452	1.162	0.7057	0.22	0.974	0.615	Not Significant
Seedling recruitment	GWAS	5_11207156	Minor	Mean growing season temperature	0.587	0.373	0.926	0.7057	0.22	0.974	0.615	Not Significant
Seedling recruitment	GWAS	5_11256337	Heterozygote	Mean growing season temperature	0.485	0.216	1.091	0.6444	0.138	0.986	0.92	Not Significant
Seedling recruitment	GWAS	5_11256337	Major allele homozygote	Mean growing season temperature	0.715	0.453	1.127	0.6444	0.138	0.986	0.92	Not Significant
Seedling recruitment	GWAS	5_11256337	Minor	Mean growing season temperature	0.72	0.463	1.12	0.6444	0.138	0.986	0.92	Not Significant
Seedling recruitment	GWAS	5_12582120	Heterozygote	Mean growing season temperature	0.502	0.31	0.813	0.2463	0.081	0.825	0.211	Not Significant
Seedling recruitment	GWAS	5_12582120	Major allele homozygote	Mean growing season temperature	0.612	0.3	1.251	0.2463	0.081	0.825	0.211	Not Significant
Seedling recruitment	GWAS	5_12582120	Minor	Mean growing season temperature	0.669	0.431	1.037	0.2463	0.081	0.825	0.211	Not Significant
Seedling recruitment	GWAS	5_16746117	Major allele homozygote	Mean growing season temperature	0.644	0.38	1.093	0.871	0.155	0.9986	0.691	Not Significant
Seedling recruitment	GWAS	5_16746117	Minor	Mean growing season temperature	0.629	0.406	0.976	0.871	0.155	0.9986	0.691	Not Significant
Seedling recruitment	GWAS	5_16950527	Major allele homozygote	Mean growing season temperature	0.615	0.402	0.94	0.1825	0.098	0.9986	0.166	Not Significant
Seedling recruitment	GWAS	5_16950527	Minor allele homozygote and Heterozygote combined	Mean growing season temperature	0.582	0.375	0.901	0.1825	0.098	0.9986	0.166	Not Significant
Seedling recruitment	GWAS	5_17217251	Major allele homozygote	Mean growing season temperature	0.695	0.424	1.14	0.7057	0.201	0.958	0.959	Not Significant
Seedling recruitment	GWAS	5_17217251	Minor	Mean growing season temperature	0.561	0.37	0.85	0.7057	0.201	0.958	0.959	Not Significant
Seedling recruitment	GWAS	5_20199286	Heterozygote	Mean growing season temperature	0.636	0.411	0.983	0.1575	0.108	0.9986	0.056	Not Significant
Seedling recruitment	GWAS	5_20199286	Major allele homozygote	Mean growing season temperature	0.663	0.446	0.986	0.1575	0.108	0.9986	0.056	Not Significant
Seedling recruitment	GWAS	5_2046246	Heterozygote	Mean growing season temperature	0.737	0.444	1.224	0.6892	0.275	0.9986	0.959	Not Significant
Seedling recruitment	GWAS	5_2046246	Major allele homozygote	Mean growing season temperature	0.741	0.474	1.16	0.6892	0.275	0.9986	0.959	Not Significant
Seedling recruitment	GWAS	5_2046246	Minor	Mean growing season temperature	0.67	0.426	1.054	0.6892	0.275	0.9986	0.959	Not Significant
Seedling recruitment	GWAS	5_251170	Heterozygote	Mean growing season temperature	0.614	0.303	1.245	0.9237	0.224	0.9986	0.904	Not Significant
Seedling recruitment	GWAS	5_251170	Major allele homozygote	Mean growing season temperature	0.62	0.409	0.941	0.9237	0.224	0.9986	0.904	Not Significant
Seedling recruitment	GWAS	5_251170	Minor	Mean growing season temperature	0.615	0.361	1.047	0.9237	0.224	0.9986	0.904	Not Significant
Seedling recruitment	GWAS	5_2717587	Major allele homozygote	Mean growing season temperature	0.655	0.431	0.994	0.1825	0.155	0.9986	0.07	Not Significant
Seedling recruitment	GWAS	5_2717587	Minor allele homozygote and Heterozygote combined	Mean growing season temperature	0.68	0.428	1.082	0.1825	0.155	0.9986	0.07	Not Significant
Seedling recruitment	GWAS	5_4161258	Heterozygote	Mean growing season temperature	0.648	0.424	0.991	0.0225	0.1075	0.9986	0.0319	SNP genotype × Mean snowmelt timing × Temperature (G × E × E)	Increasing temperature depresses fitness
Seedling recruitment	GWAS	5_4161258	Major allele homozygote	Mean growing season temperature	0.649	0.44	0.957	0.0225	0.1075	0.9986	0.0319	SNP genotype × Mean snowmelt timing × Temperature (G × E × E)	Increasing temperature depresses fitness
Seedling recruitment	GWAS	5_5560768	Heterozygote	Mean growing season temperature	0.625	0.398	0.981	0.302	0.108	0.974	0.295	Not Significant
Seedling recruitment	GWAS	5_5560768	Major allele homozygote	Mean growing season temperature	0.53	0.351	0.799	0.302	0.108	0.974	0.295	Not Significant
Seedling recruitment	GWAS	5_5560768	Minor	Mean growing season temperature	0.662	0.374	1.173	0.302	0.108	0.974	0.295	Not Significant
Seedling recruitment	GWAS	5_6195889	Major allele homozygote	Mean growing season temperature	0.688	0.462	1.024	0.1575	0.103	0.974	0.07	Not Significant
Seedling recruitment	GWAS	5_6195889	Minor allele homozygote and Heterozygote combined	Mean growing season temperature	0.628	0.42	0.941	0.1575	0.103	0.974	0.07	Not Significant
Seedling recruitment	GWAS	5_6377857	Heterozygote	Mean growing season temperature	0.627	0.406	0.968	0.0697	0.1032	0.9986	0.0384	SNP genotype × Mean snowmelt timing × Temperature (G × E × E)	Increasing temperature depresses fitness
Seedling recruitment	GWAS	5_6377857	Major allele homozygote	Mean growing season temperature	0.621	0.411	0.938	0.0697	0.1032	0.9986	0.0384	SNP genotype × Mean snowmelt timing × Temperature (G × E × E)	Increasing temperature depresses fitness
Seedling recruitment	GWAS	5_6522512	Major allele homozygote	Mean growing season temperature	0.658	0.446	0.971	0.4027	0.187	0.974	0.251	Not Significant
Seedling recruitment	GWAS	5_6522512	Minor allele homozygote and Heterozygote combined	Mean growing season temperature	0.724	0.474	1.105	0.4027	0.187	0.974	0.251	Not Significant
Seedling recruitment	GWAS	6_10612577	Heterozygote	Mean growing season temperature	0.649	0.423	0.998	0.0703	0.1096	0.9986	0.0418	SNP genotype × Mean snowmelt timing × Temperature (G × E × E), but omnibus test is non-significant after FDR correction for multiple testing	Increasing temperature depresses fitness
Seedling recruitment	GWAS	6_10612577	Major allele homozygote	Mean growing season temperature	0.647	0.435	0.962	0.0703	0.1096	0.9986	0.0418	SNP genotype × Mean snowmelt timing × Temperature (G × E × E), but omnibus test is non-significant after FDR correction for multiple testing	Increasing temperature depresses fitness
Seedling recruitment	GWAS	6_11808704	Major allele homozygote	Mean growing season temperature	0.602	0.407	0.892	0.0929	0.1338	0.9586	0.0468	SNP genotype × Mean snowmelt timing × Temperature (G × E × E), but omnibus test is non-significant after FDR correction for multiple testing	Increasing temperature depresses fitness
Seedling recruitment	GWAS	6_11808704	Minor allele homozygote and Heterozygote combined	Mean growing season temperature	0.68	0.446	1.038	0.0929	0.134	0.959	0.047	Not Significant
Seedling recruitment	GWAS	6_14477822	Heterozygote	Mean growing season temperature	0.701	0.404	1.214	0.5846	0.246	0.9986	0.7	Not Significant
Seedling recruitment	GWAS	6_14477822	Major allele homozygote	Mean growing season temperature	0.67	0.452	0.991	0.5846	0.246	0.9986	0.7	Not Significant
Seedling recruitment	GWAS	6_14477822	Minor	Mean growing season temperature	0.752	0.474	1.193	0.5846	0.246	0.9986	0.7	Not Significant
Seedling recruitment	GWAS	6_2779286	Heterozygote	Mean growing season temperature	0.66	0.291	1.5	0.4157	0.359	0.9986	0.232	Not Significant
Seedling recruitment	GWAS	6_2779286	Major allele homozygote	Mean growing season temperature	0.73	0.464	1.147	0.4157	0.359	0.9986	0.232	Not Significant
Seedling recruitment	GWAS	6_2779286	Minor	Mean growing season temperature	0.633	0.399	1.003	0.4157	0.359	0.9986	0.232	Not Significant
Seedling recruitment	GWAS	6_2989262	Heterozygote	Mean growing season temperature	0.734	0.411	1.313	0.0183	0.337	0.958	0.613	Not Significant
Seedling recruitment	GWAS	6_2989262	Major allele homozygote	Mean growing season temperature	0.498	0.299	0.827	0.0183	0.337	0.958	0.613	Not Significant
Seedling recruitment	GWAS	6_2989262	Minor	Mean growing season temperature	0.584	0.372	0.918	0.0183	0.337	0.958	0.613	Not Significant
Seedling recruitment	GWAS	6_8319656	Heterozygote	Mean growing season temperature	0.835	0.43	1.623	0.1575	0.62	0.405	0.839	Not Significant
Seedling recruitment	GWAS	6_8319656	Major allele homozygote	Mean growing season temperature	0.569	0.371	0.872	0.1575	0.62	0.405	0.839	Not Significant
Seedling recruitment	GWAS	6_8319656	Minor	Mean growing season temperature	0.907	0.576	1.427	0.1575	0.62	0.405	0.839	Not Significant
Seedling recruitment	GWAS	6_8733655	Heterozygote	Mean growing season temperature	0.682	0.446	1.043	0.0345	0.138	0.978	0.036	Not Significant
Seedling recruitment	GWAS	6_8733655	Major allele homozygote	Mean growing season temperature	0.631	0.424	0.938	0.0345	0.1383	0.9782	0.036	SNP genotype × Mean snowmelt timing × Temperature (G × E × E)	Increasing temperature depresses fitness
Seedling recruitment	GWAS	6_9095863	Heterozygote	Mean growing season temperature	0.694	0.43	1.118	0.3511	0.187	0.986	0.959	Not Significant
Seedling recruitment	GWAS	6_9095863	Major allele homozygote	Mean growing season temperature	0.63	0.428	0.927	0.3511	0.187	0.986	0.959	Not Significant
Seedling recruitment	GWAS	6_9729581	Major allele homozygote	Mean growing season temperature	0.627	0.422	0.932	0.5005	0.103	0.9986	0.355	Not Significant
Seedling recruitment	GWAS	6_9729581	Minor allele homozygote and Heterozygote combined	Mean growing season temperature	0.623	0.406	0.955	0.5005	0.103	0.9986	0.355	Not Significant
Seedling recruitment	GWAS	7_10762115	Major allele homozygote	Mean growing season temperature	0.66	0.436	0.998	0.1275	0.148	0.9986	0.266	Not Significant
Seedling recruitment	GWAS	7_10762115	Minor allele homozygote and Heterozygote combined	Mean growing season temperature	0.688	0.445	1.063	0.1275	0.148	0.9986	0.266	Not Significant
Seedling recruitment	GWAS	7_1559283	Major allele homozygote	Mean growing season temperature	0.677	0.446	1.027	0.1245	0.103	0.986	0.047	Not Significant
Seedling recruitment	GWAS	7_1559283	Minor allele homozygote and Heterozygote combined	Mean growing season temperature	0.635	0.423	0.952	0.1245	0.103	0.986	0.0468	SNP genotype × Mean snowmelt timing × Temperature (G × E × E), but omnibus test is non-significant after FDR correction for multiple testing	Increasing temperature depresses fitness
Seedling recruitment	GWAS	7_18993998	Major allele homozygote	Mean growing season temperature	0.625	0.417	0.937	0.0544	0.103	0.9986	0.058	Not Significant
Seedling recruitment	GWAS	7_18993998	Minor allele homozygote and Heterozygote combined	Mean growing season temperature	0.625	0.412	0.95	0.0544	0.103	0.9986	0.058	Not Significant
Seedling recruitment	GWAS	7_2125775	Heterozygote	Mean growing season temperature	0.549	0.349	0.864	0.5005	0.081	0.978	0.698	Not Significant
Seedling recruitment	GWAS	7_2125775	Major allele homozygote	Mean growing season temperature	0.596	0.387	0.917	0.5005	0.081	0.978	0.698	Not Significant
Seedling recruitment	GWAS	7_2125775	Minor	Mean growing season temperature	0.687	0.429	1.1	0.5005	0.081	0.978	0.698	Not Significant
Seedling recruitment	GWAS	7_21547269	Heterozygote	Mean growing season temperature	0.582	0.224	1.515	0.2316	0.307	0.9986	0.148	Not Significant
Seedling recruitment	GWAS	7_21547269	Major allele homozygote	Mean growing season temperature	0.63	0.423	0.94	0.2316	0.307	0.9986	0.148	Not Significant
Seedling recruitment	GWAS	7_21547269	Minor	Mean growing season temperature	0.649	0.404	1.042	0.2316	0.307	0.9986	0.148	Not Significant
Seedling recruitment	GWAS	7_26488151	Heterozygote	Mean growing season temperature	0.885	0.415	1.885	0.5846	0.757	0.958	0.959	Not Significant
Seedling recruitment	GWAS	7_26488151	Major allele homozygote	Mean growing season temperature	0.669	0.448	0.999	0.5846	0.757	0.958	0.959	Not Significant
Seedling recruitment	GWAS	7_26488151	Minor	Mean growing season temperature	0.831	0.522	1.323	0.5846	0.757	0.958	0.959	Not Significant
Seedling recruitment	GWAS	7_5294404	Heterozygote	Mean growing season temperature	0.601	0.328	1.102	0.946	0.153	0.9986	0.981	Not Significant
Seedling recruitment	GWAS	7_5294404	Major allele homozygote	Mean growing season temperature	0.672	0.443	1.02	0.946	0.153	0.9986	0.981	Not Significant
Seedling recruitment	GWAS	7_5294404	Minor	Mean growing season temperature	0.626	0.398	0.984	0.946	0.153	0.9986	0.981	Not Significant
Seedling recruitment	GWAS	7_9082744	Heterozygote	Mean growing season temperature	0.616	0.402	0.944	0.0703	0.103	0.9782	0.0468	SNP genotype × Mean snowmelt timing × Temperature (G × E × E), but omnibus test is non-significant after FDR correction for multiple testing	Increasing temperature depresses fitness
Seedling recruitment	GWAS	7_9082744	Major allele homozygote	Mean growing season temperature	0.666	0.449	0.989	0.0703	0.103	0.9782	0.0468	SNP genotype × Mean snowmelt timing × Temperature (G × E × E), but omnibus test is non-significant after FDR correction for multiple testing	Increasing temperature depresses fitness
Seedling recruitment	GWAS	7_9449114	Heterozygote	Mean growing season temperature	0.619	0.397	0.966	0.871	0.103	0.9986	0.959	Not Significant
Seedling recruitment	GWAS	7_9449114	Major allele homozygote	Mean growing season temperature	0.65	0.44	0.959	0.871	0.103	0.9986	0.959	Not Significant
Seedling recruitment	GEA	1_10026174	Heterozygote	Mean growing season temperature	0.394	0.168	0.921	0.1965	0.054	0.781	0.928	Not Significant
Seedling recruitment	GEA	1_10026174	Major allele homozygote	Mean growing season temperature	0.587	0.39	0.884	0.1965	0.054	0.781	0.928	Not Significant
Seedling recruitment	GEA	1_10026174	Minor	Mean growing season temperature	0.579	0.371	0.904	0.1965	0.054	0.781	0.928	Not Significant
Seedling recruitment	GEA	1_14953753	Heterozygote	Mean growing season temperature	0.671	0.399	1.128	0.0727	0.164	0.891	0.873	Not Significant
Seedling recruitment	GEA	1_14953753	Major allele homozygote	Mean growing season temperature	0.638	0.433	0.94	0.0727	0.164	0.891	0.873	Not Significant
Seedling recruitment	GEA	1_21062864	Major allele homozygote	Mean growing season temperature	0.692	0.468	1.023	0.0187	0.017	0.22	0.767	Not Significant
Seedling recruitment	GEA	1_21062864	Minor allele homozygote and Heterozygote combined	Mean growing season temperature	0.495	0.3	0.816	0.0187	0.0166	0.2202	0.7669	Main effect of temperature (E)	Increasing temperature depresses fitness
Seedling recruitment	GEA	1_22117146	Major allele homozygote	Mean growing season temperature	0.641	0.429	0.959	0.3111	0.0202	0.3967	0.7807	Main effect of temperature (E)	Increasing temperature depresses fitness
Seedling recruitment	GEA	1_22117146	Minor allele homozygote and Heterozygote combined	Mean growing season temperature	0.528	0.33	0.846	0.3111	0.0202	0.3967	0.7807	Main effect of temperature (E)	Increasing temperature depresses fitness
Seedling recruitment	GEA	1_22935761	Heterozygote	Mean growing season temperature	0.474	0.282	0.796	0.0264	0.0151	0.3084	0.839	Main effect of temperature (E)	Increasing temperature depresses fitness
Seedling recruitment	GEA	1_22935761	Major allele homozygote	Mean growing season temperature	0.654	0.442	0.967	0.0264	0.0151	0.3084	0.839	Main effect of temperature (E)	Increasing temperature depresses fitness
Seedling recruitment	GEA	1_22935761	Minor	Mean growing season temperature	0.338	0.144	0.795	0.0264	0.0151	0.3084	0.839	Main effect of temperature (E)	Increasing temperature depresses fitness
Seedling recruitment	GEA	1_24937938	Heterozygote	Mean growing season temperature	0.39	0.211	0.722	0.0007	0.0105	0.2182	0.1956	Main effect of temperature (E)	Increasing temperature depresses fitness
Seedling recruitment	GEA	1_24937938	Major allele homozygote	Mean growing season temperature	0.623	0.392	0.99	0.0007	0.0105	0.2182	0.1956	Main effect of temperature (E)	Increasing temperature depresses fitness
Seedling recruitment	GEA	1_26120724	Major allele homozygote	Mean growing season temperature	0.688	0.446	1.063	0.4671	0.162	0.814	0.462	Not Significant
Seedling recruitment	GEA	1_26120724	Minor allele homozygote and Heterozygote combined	Mean growing season temperature	0.6	0.313	1.151	0.4671	0.162	0.814	0.462	Not Significant
Seedling recruitment	GEA	1_266695	Major allele homozygote	Mean growing season temperature	0.667	0.449	0.99	<0.0001	0.0013	0.0239	0.1956	SNP genotype × Temperature (G × E)	Increasing temperature depresses fitness
Seedling recruitment	GEA	1_266695	Minor allele homozygote and Heterozygote combined	Mean growing season temperature	0.248	0.124	0.495	<0.0001	0.0013	0.0239	0.1956	SNP genotype × Temperature (G × E)	Increasing temperature depresses fitness
Seedling recruitment	GEA	1_5837729	Heterozygote	Mean growing season temperature	0.615	0.365	1.036	0.4671	0.1	0.964	0.703	Not Significant
Seedling recruitment	GEA	1_5837729	Major allele homozygote	Mean growing season temperature	0.632	0.419	0.952	0.4671	0.1	0.964	0.703	Not Significant
Seedling recruitment	GEA	1_5837729	Minor	Mean growing season temperature	0.727	0.272	1.942	0.4671	0.1	0.964	0.703	Not Significant
Seedling recruitment	GEA	1_5873973	Major allele homozygote	Mean growing season temperature	0.644	0.437	0.95	0.0941	0.444	0.548	0.781	Not Significant
Seedling recruitment	GEA	1_5873973	Minor allele homozygote and Heterozygote combined	Mean growing season temperature	0.795	0.458	1.38	0.0941	0.444	0.548	0.781	Not Significant
Seedling recruitment	GEA	1_8813868	Heterozygote	Mean growing season temperature	0.81	0.42	1.561	0.0264	0.557	0.718	0.711	Not Significant
Seedling recruitment	GEA	1_8813868	Major allele homozygote	Mean growing season temperature	0.632	0.421	0.948	0.0264	0.557	0.718	0.711	Not Significant
Seedling recruitment	GEA	1_8813868	Minor	Mean growing season temperature	0.796	0.384	1.649	0.0264	0.557	0.718	0.711	Not Significant
Seedling recruitment	GEA	1_9985719	Major allele homozygote	Mean growing season temperature	0.611	0.405	0.922	0.0727	0.0133	0.3456	0.4374	Main effect of temperature (E)	Increasing temperature depresses fitness
Seedling recruitment	GEA	1_9985719	Minor allele homozygote and Heterozygote combined	Mean growing season temperature	0.447	0.258	0.773	0.0727	0.0133	0.3456	0.4374	Main effect of temperature (E)	Increasing temperature depresses fitness
Seedling recruitment	GEA	2_10757886	Major allele homozygote	Mean growing season temperature	0.747	0.468	1.193	0.7341	0.049	0.567	0.767	Not Significant
Seedling recruitment	GEA	2_10757886	Minor allele homozygote and Heterozygote combined	Mean growing season temperature	0.644	0.44	0.943	0.7341	0.0491	0.567	0.7669	Main effect of temperature (E)	Increasing temperature depresses fitness
Seedling recruitment	GEA	2_13534450	Heterozygote	Mean growing season temperature	0.62	0.398	0.964	0.2126	0.054	0.964	0.616	Not Significant
Seedling recruitment	GEA	2_13534450	Major allele homozygote	Mean growing season temperature	0.625	0.425	0.919	0.2126	0.054	0.964	0.616	Not Significant
Seedling recruitment	GEA	2_15011025	Major allele homozygote	Mean growing season temperature	0.688	0.469	1.009	0.8818	0.115	0.778	0.964	Not Significant
Seedling recruitment	GEA	2_15011025	Minor allele homozygote and Heterozygote combined	Mean growing season temperature	0.612	0.35	1.07	0.8818	0.115	0.778	0.964	Not Significant
Seedling recruitment	GEA	2_15442801	Heterozygote	Mean growing season temperature	0.559	0.337	0.927	0.4246	0.0491	0.567	0.8465	Main effect of temperature (E)	Increasing temperature depresses fitness
Seedling recruitment	GEA	2_15442801	Major allele homozygote	Mean growing season temperature	0.655	0.442	0.971	0.4246	0.0491	0.567	0.8465	Main effect of temperature (E)	Increasing temperature depresses fitness
Seedling recruitment	GEA	2_16311506	Heterozygote	Mean growing season temperature	0.469	0.303	0.727	0.0009	0.0061	0.103	0.7343	Main effect of temperature (E)	Increasing temperature depresses fitness
Seedling recruitment	GEA	2_16311506	Major allele homozygote	Mean growing season temperature	0.666	0.453	0.979	0.0009	0.0061	0.103	0.7343	Main effect of temperature (E)	Increasing temperature depresses fitness
Seedling recruitment	GEA	2_18555145	Heterozygote	Mean growing season temperature	0.542	0.319	0.919	0.3313	0.049	0.567	0.5822	Main effect of temperature (E)	Increasing temperature depresses fitness
Seedling recruitment	GEA	2_18555145	Major allele homozygote	Mean growing season temperature	0.702	0.462	1.065	0.3313	0.049	0.567	0.582	Not Significant
Seedling recruitment	GEA	2_18555145	Minor	Mean growing season temperature	0.776	0.385	1.564	0.3313	0.049	0.567	0.582	Not Significant
Seedling recruitment	GEA	2_24971770	Heterozygote	Mean growing season temperature	0.647	0.398	1.053	0.5937	0.111	0.843	0.767	Not Significant
Seedling recruitment	GEA	2_24971770	Major allele homozygote	Mean growing season temperature	0.603	0.418	0.871	0.5937	0.111	0.843	0.767	Not Significant
Seedling recruitment	GEA	2_27077269	Heterozygote	Mean growing season temperature	0.559	0.208	1.5	0.632	0.285	0.964	0.928	Not Significant
Seedling recruitment	GEA	2_27077269	Major allele homozygote	Mean growing season temperature	0.586	0.377	0.911	0.632	0.285	0.964	0.928	Not Significant
Seedling recruitment	GEA	2_45450	Major allele homozygote	Mean growing season temperature	0.604	0.393	0.928	0.0065	0.0076	0.1452	0.4374	Main effect of temperature (E)	Increasing temperature depresses fitness
Seedling recruitment	GEA	2_45450	Minor allele homozygote and Heterozygote combined	Mean growing season temperature	0.221	0.086	0.567	0.0065	0.0076	0.1452	0.4374	Main effect of temperature (E)	Increasing temperature depresses fitness
Seedling recruitment	GEA	2_4759936	Major allele homozygote	Mean growing season temperature	0.694	0.464	1.04	0.5966	0.843	0.397	0.928	Not Significant
Seedling recruitment	GEA	2_4759936	Minor allele homozygote and Heterozygote combined	Mean growing season temperature	0.943	0.527	1.686	0.5966	0.843	0.397	0.928	Not Significant
Seedling recruitment	GEA	3_11431593	Heterozygote	Mean growing season temperature	0.391	0.198	0.773	0.0093	0.019	0.3456	0.7669	Main effect of temperature (E)	Increasing temperature depresses fitness
Seedling recruitment	GEA	3_11431593	Major allele homozygote	Mean growing season temperature	0.604	0.411	0.887	0.0093	0.019	0.3456	0.7669	Main effect of temperature (E)	Increasing temperature depresses fitness
Seedling recruitment	GEA	3_14426161	Heterozygote	Mean growing season temperature	0.331	0.177	0.619	<0.0001	0.0051	0.0571	0.4374	Main effect of temperature (E)	Increasing temperature depresses fitness
Seedling recruitment	GEA	3_14426161	Major allele homozygote	Mean growing season temperature	0.678	0.45	1.021	<0.0001	0.005	0.057	0.437	Not Significant
Seedling recruitment	GEA	3_16655604	Major allele homozygote	Mean growing season temperature	0.554	0.37	0.831	0.0024	0.0045	0.2182	0.7629	Main effect of temperature (E)	Increasing temperature depresses fitness
Seedling recruitment	GEA	3_16655604	Minor allele homozygote and Heterozygote combined	Mean growing season temperature	0.333	0.181	0.613	0.0024	0.0045	0.2182	0.7629	Main effect of temperature (E)	Increasing temperature depresses fitness
Seedling recruitment	GEA	3_17008933	Heterozygote	Mean growing season temperature	0.373	0.203	0.686	0.0017	0.0074	0.2237	0.4618	Main effect of temperature (E)	Increasing temperature depresses fitness
Seedling recruitment	GEA	3_17008933	Major allele homozygote	Mean growing season temperature	0.676	0.453	1.008	0.0017	0.007	0.224	0.462	Not Significant
Seedling recruitment	GEA	3_17008933	Minor	Mean growing season temperature	0.643	0.284	1.453	0.0017	0.007	0.224	0.462	Not Significant
Seedling recruitment	GEA	3_17405530	Heterozygote	Mean growing season temperature	0.495	0.321	0.763	0.0009	0.0074	0.3456	0.9278	Main effect of temperature (E)	Increasing temperature depresses fitness
Seedling recruitment	GEA	3_17405530	Major allele homozygote	Mean growing season temperature	0.658	0.449	0.965	0.0009	0.0074	0.3456	0.9278	Main effect of temperature (E)	Increasing temperature depresses fitness
Seedling recruitment	GEA	3_17405530	Minor	Mean growing season temperature	0.586	0.179	1.917	0.0009	0.007	0.346	0.928	Not Significant
Seedling recruitment	GEA	3_18049916	Heterozygote	Mean growing season temperature	0.306	0.175	0.532	0.0007	0.0013	0.0659	0.4374	Main effect of temperature (E)	Increasing temperature depresses fitness
Seedling recruitment	GEA	3_18049916	Major allele homozygote	Mean growing season temperature	0.616	0.423	0.897	0.0007	0.0013	0.0659	0.4374	Main effect of temperature (E)	Increasing temperature depresses fitness
Seedling recruitment	GEA	3_18049916	Minor	Mean growing season temperature	0.587	0.274	1.257	0.0007	0.001	0.066	0.437	Not Significant
Seedling recruitment	GEA	3_21567932	Heterozygote	Mean growing season temperature	0.412	0.243	0.698	0.0007	0.0069	0.1912	0.1863	Main effect of temperature (E)	Increasing temperature depresses fitness
Seedling recruitment	GEA	3_21567932	Major allele homozygote	Mean growing season temperature	0.623	0.4	0.969	0.0007	0.0069	0.1912	0.1863	Main effect of temperature (E)	Increasing temperature depresses fitness
Seedling recruitment	GEA	3_26270349	Heterozygote	Mean growing season temperature	0.273	0.124	0.601	0.0017	0.0074	0.1452	0.4374	Main effect of temperature (E)	Increasing temperature depresses fitness
Seedling recruitment	GEA	3_26270349	Major allele homozygote	Mean growing season temperature	0.611	0.394	0.949	0.0017	0.0074	0.1452	0.4374	Main effect of temperature (E)	Increasing temperature depresses fitness
Seedling recruitment	GEA	3_26740574	Heterozygote	Mean growing season temperature	0.682	0.329	1.417	0.8851	0.345	0.891	0.767	Not Significant
Seedling recruitment	GEA	3_26740574	Major allele homozygote	Mean growing season temperature	0.626	0.421	0.931	0.8851	0.345	0.891	0.767	Not Significant
Seedling recruitment	GEA	3_6777986	Heterozygote	Mean growing season temperature	0.676	0.316	1.448	0.1295	0.35	0.22	0.767	Not Significant
Seedling recruitment	GEA	3_6777986	Major allele homozygote	Mean growing season temperature	0.502	0.323	0.781	0.1295	0.35	0.22	0.767	Not Significant
Seedling recruitment	GEA	3_6777986	Minor	Mean growing season temperature	0.783	0.477	1.285	0.1295	0.35	0.22	0.767	Not Significant
Seedling recruitment	GEA	4_13558274	Heterozygote	Mean growing season temperature	0.252	0.128	0.496	<0.0001	0.0013	0.0239	0.077	SNP genotype × Temperature (G × E)	Increasing temperature depresses fitness
Seedling recruitment	GEA	4_13558274	Major allele homozygote	Mean growing season temperature	0.666	0.434	1.022	<0.0001	0.001	0.024	0.077	Not Significant
Seedling recruitment	GEA	4_13558274	Minor	Mean growing season temperature	0.321	0.144	0.713	<0.0001	0.0013	0.0239	0.077	SNP genotype × Temperature (G × E)	Increasing temperature depresses fitness
Seedling recruitment	GEA	4_14529739	Major allele homozygote	Mean growing season temperature	0.656	0.44	0.978	0.7239	0.051	0.713	0.767	Not Significant
Seedling recruitment	GEA	4_14529739	Minor allele homozygote and Heterozygote combined	Mean growing season temperature	0.594	0.374	0.944	0.7239	0.051	0.713	0.767	Not Significant
Seedling recruitment	GEA	4_15047140	Heterozygote	Mean growing season temperature	0.666	0.395	1.125	0.8818	0.162	0.854	0.767	Not Significant
Seedling recruitment	GEA	4_15047140	Major allele homozygote	Mean growing season temperature	0.622	0.412	0.937	0.8818	0.162	0.854	0.767	Not Significant
Seedling recruitment	GEA	4_18823142	Heterozygote	Mean growing season temperature	0.49	0.305	0.786	0.0652	0.0113	0.3456	0.8725	Main effect of temperature (E)	Increasing temperature depresses fitness
Seedling recruitment	GEA	4_18823142	Major allele homozygote	Mean growing season temperature	0.655	0.456	0.94	0.0652	0.0113	0.3456	0.8725	Main effect of temperature (E)	Increasing temperature depresses fitness
Seedling recruitment	GEA	4_19691678	Heterozygote	Mean growing season temperature	0.45	0.221	0.914	0.0177	0.051	0.457	0.839	Not Significant
Seedling recruitment	GEA	4_19691678	Major allele homozygote	Mean growing season temperature	0.63	0.416	0.955	0.0177	0.051	0.457	0.839	Not Significant
Seedling recruitment	GEA	4_23021034	Heterozygote	Mean growing season temperature	0.59	0.346	1.009	0.056	0.083	0.823	0.767	Not Significant
Seedling recruitment	GEA	4_23021034	Major allele homozygote	Mean growing season temperature	0.645	0.437	0.952	0.056	0.083	0.823	0.767	Not Significant
Seedling recruitment	GEA	4_6692612	Heterozygote	Mean growing season temperature	0.656	0.445	0.965	0.6849	0.054	0.464	0.767	Not Significant
Seedling recruitment	GEA	4_6692612	Major allele homozygote	Mean growing season temperature	0.469	0.233	0.945	0.6849	0.054	0.464	0.767	Not Significant
Seedling recruitment	GEA	4_6803860	Heterozygote	Mean growing season temperature	0.47	0.264	0.838	0.0282	0.0246	0.4288	0.7669	Main effect of temperature (E)	Increasing temperature depresses fitness
Seedling recruitment	GEA	4_6803860	Major allele homozygote	Mean growing season temperature	0.619	0.405	0.944	0.0282	0.0246	0.4288	0.7669	Main effect of temperature (E)	Increasing temperature depresses fitness
Seedling recruitment	GEA	4_7309500	Heterozygote	Mean growing season temperature	0.659	0.367	1.182	0.5173	0.191	0.964	0.767	Not Significant
Seedling recruitment	GEA	4_7309500	Major allele homozygote	Mean growing season temperature	0.666	0.45	0.985	0.5173	0.191	0.964	0.767	Not Significant
Seedling recruitment	GEA	4_8079131	Heterozygote	Mean growing season temperature	0.558	0.329	0.945	0.5253	0.054	0.559	0.582	Not Significant
Seedling recruitment	GEA	4_8079131	Major allele homozygote	Mean growing season temperature	0.668	0.449	0.994	0.5253	0.054	0.559	0.582	Not Significant
Seedling recruitment	GEA	5_12488088	Heterozygote	Mean growing season temperature	0.459	0.229	0.919	<0.0001	0.051	0.346	0.767	Not Significant
Seedling recruitment	GEA	5_12488088	Major allele homozygote	Mean growing season temperature	0.723	0.482	1.086	<0.0001	0.051	0.346	0.767	Not Significant
Seedling recruitment	GEA	5_12501000	Heterozygote	Mean growing season temperature	0.838	0.414	1.694	0.0475	0.639	0.521	0.847	Not Significant
Seedling recruitment	GEA	5_12501000	Major allele homozygote	Mean growing season temperature	0.759	0.493	1.168	0.0475	0.639	0.521	0.847	Not Significant
Seedling recruitment	GEA	5_12501000	Minor	Mean growing season temperature	0.396	0.154	1.021	0.0475	0.639	0.521	0.847	Not Significant
Seedling recruitment	GEA	5_12531902	Heterozygote	Mean growing season temperature	0.548	0.318	0.945	0.193	0.054	0.346	0.767	Not Significant
Seedling recruitment	GEA	5_12531902	Major allele homozygote	Mean growing season temperature	0.755	0.502	1.137	0.193	0.054	0.346	0.767	Not Significant
Seedling recruitment	GEA	5_13642614	Major allele homozygote	Mean growing season temperature	0.385	0.177	0.834	0.3313	0.0224	0.4025	0.839	Main effect of temperature (E)	Increasing temperature depresses fitness
Seedling recruitment	GEA	5_13642614	Minor allele homozygote and Heterozygote combined	Mean growing season temperature	0.589	0.396	0.876	0.3313	0.0224	0.4025	0.839	Main effect of temperature (E)	Increasing temperature depresses fitness
Seedling recruitment	GEA	5_1989856	Heterozygote	Mean growing season temperature	0.42	0.222	0.795	0.0012	0.0202	0.3537	0.4542	Main effect of temperature (E)	Increasing temperature depresses fitness
Seedling recruitment	GEA	5_1989856	Major allele homozygote	Mean growing season temperature	0.612	0.416	0.9	0.0012	0.0202	0.3537	0.4542	Main effect of temperature (E)	Increasing temperature depresses fitness
Seedling recruitment	GEA	5_22611718	Heterozygote	Mean growing season temperature	0.629	0.338	1.17	0.0369	0.175	0.891	0.927	Not Significant
Seedling recruitment	GEA	5_22611718	Major allele homozygote	Mean growing season temperature	0.586	0.4	0.858	0.0369	0.175	0.891	0.927	Not Significant
Seedling recruitment	GEA	5_2787751	Heterozygote	Mean growing season temperature	1.351	0.734	2.485	0.0282	0.362	0.048	0.781	Not Significant
Seedling recruitment	GEA	5_2787751	Major allele homozygote	Mean growing season temperature	0.624	0.426	0.915	0.0282	0.3615	0.0483	0.7807	SNP genotype × Temperature (G × E)	Increasing temperature depresses fitness
Seedling recruitment	GEA	5_4718350	Heterozygote	Mean growing season temperature	0.401	0.232	0.694	0.0036	0.0069	0.2237	0.3166	Main effect of temperature (E)	Increasing temperature depresses fitness
Seedling recruitment	GEA	5_4718350	Major allele homozygote	Mean growing season temperature	0.596	0.404	0.88	0.0036	0.0069	0.2237	0.3166	Main effect of temperature (E)	Increasing temperature depresses fitness
Seedling recruitment	GEA	5_6997474	Heterozygote	Mean growing season temperature	0.253	0.13	0.495	<0.0001	0.0013	0.0239	0.4618	SNP genotype × Temperature (G × E)	Increasing temperature depresses fitness
Seedling recruitment	GEA	5_6997474	Major allele homozygote	Mean growing season temperature	0.664	0.45	0.978	<0.0001	0.0013	0.0239	0.4618	SNP genotype × Temperature (G × E)	Increasing temperature depresses fitness
Seedling recruitment	GEA	5_7270710	Major allele homozygote	Mean growing season temperature	0.588	0.381	0.909	0.5174	0.104	0.96	0.503	Not Significant
Seedling recruitment	GEA	5_7270710	Minor allele homozygote and Heterozygote combined	Mean growing season temperature	0.604	0.348	1.048	0.5174	0.104	0.96	0.503	Not Significant
Seedling recruitment	GEA	5_801499	Heterozygote	Mean growing season temperature	0.622	0.363	1.063	0.8617	0.114	0.96	0.873	Not Significant
Seedling recruitment	GEA	5_801499	Major allele homozygote	Mean growing season temperature	0.689	0.456	1.043	0.8617	0.114	0.96	0.873	Not Significant
Seedling recruitment	GEA	5_801499	Minor	Mean growing season temperature	0.68	0.342	1.349	0.8617	0.114	0.96	0.873	Not Significant
Seedling recruitment	GEA	5_8407381	Heterozygote	Mean growing season temperature	0.231	0.087	0.616	0.0925	0.0118	0.2182	0.7028	Main effect of temperature (E)	Increasing temperature depresses fitness
Seedling recruitment	GEA	5_8407381	Major allele homozygote	Mean growing season temperature	0.659	0.424	1.025	0.0925	0.012	0.218	0.703	Not Significant
Seedling recruitment	GEA	5_8407381	Minor	Mean growing season temperature	0.422	0.141	1.265	0.0925	0.012	0.218	0.703	Not Significant
Seedling recruitment	GEA	5_8436777	Heterozygote	Mean growing season temperature	0.36	0.206	0.629	0.0003	0.0043	0.0483	0.1863	SNP genotype × Temperature (G × E)	Increasing temperature depresses fitness
Seedling recruitment	GEA	5_8436777	Major allele homozygote	Mean growing season temperature	0.676	0.445	1.025	0.0003	0.004	0.048	0.186	Not Significant
Seedling recruitment	GEA	6_10427225	Heterozygote	Mean growing season temperature	0.57	0.324	1.002	0.5872	0.08	0.713	0.767	Not Significant
Seedling recruitment	GEA	6_10427225	Major allele homozygote	Mean growing season temperature	0.656	0.432	0.995	0.5872	0.08	0.713	0.767	Not Significant
Seedling recruitment	GEA	6_12588311	Heterozygote	Mean growing season temperature	0.486	0.196	1.208	0.0001	0.16	0.343	0.767	Not Significant
Seedling recruitment	GEA	6_12588311	Major allele homozygote	Mean growing season temperature	0.714	0.467	1.093	0.0001	0.16	0.343	0.767	Not Significant
Seedling recruitment	GEA	6_12588311	Minor	Mean growing season temperature	0.334	0.141	0.795	0.0001	0.16	0.343	0.767	Not Significant
Seedling recruitment	GEA	6_14085744	Major allele homozygote	Mean growing season temperature	0.631	0.422	0.942	0.0438	0.008	0.2202	0.7669	Main effect of temperature (E)	Increasing temperature depresses fitness
Seedling recruitment	GEA	6_14085744	Minor allele homozygote and Heterozygote combined	Mean growing season temperature	0.451	0.272	0.747	0.0438	0.008	0.2202	0.7669	Main effect of temperature (E)	Increasing temperature depresses fitness
Seedling recruitment	GEA	6_16913329	Heterozygote	Mean growing season temperature	0.415	0.248	0.694	0.0047	0.0063	0.1912	0.121	Main effect of temperature (E)	Increasing temperature depresses fitness
Seedling recruitment	GEA	6_16913329	Major allele homozygote	Mean growing season temperature	0.628	0.426	0.926	0.0047	0.0063	0.1912	0.121	Main effect of temperature (E)	Increasing temperature depresses fitness
Seedling recruitment	GEA	6_1917942	Heterozygote	Mean growing season temperature	0.582	0.36	0.942	0.8574	0.051	0.69	0.767	Not Significant
Seedling recruitment	GEA	6_1917942	Major allele homozygote	Mean growing season temperature	0.655	0.439	0.977	0.8574	0.051	0.69	0.767	Not Significant
Seedling recruitment	GEA	6_22163453	Heterozygote	Mean growing season temperature	0.858	0.479	1.536	0.9042	0.631	0.96	0.847	Not Significant
Seedling recruitment	GEA	6_22163453	Major allele homozygote	Mean growing season temperature	0.774	0.491	1.221	0.9042	0.631	0.96	0.847	Not Significant
Seedling recruitment	GEA	6_22163453	Minor	Mean growing season temperature	0.862	0.477	1.557	0.9042	0.631	0.96	0.847	Not Significant
Seedling recruitment	GEA	6_25517372	Major allele homozygote	Mean growing season temperature	0.671	0.454	0.99	0.0142	0.0244	0.2237	0.7669	Main effect of temperature (E)	Increasing temperature depresses fitness
Seedling recruitment	GEA	6_25517372	Minor allele homozygote and Heterozygote combined	Mean growing season temperature	0.342	0.151	0.775	0.0142	0.0244	0.2237	0.7669	Main effect of temperature (E)	Increasing temperature depresses fitness
Seedling recruitment	GEA	6_513604	Heterozygote	Mean growing season temperature	0.307	0.17	0.553	0.0038	0.0013	0.0571	0.7669	Main effect of temperature (E)	Increasing temperature depresses fitness
Seedling recruitment	GEA	6_513604	Major allele homozygote	Mean growing season temperature	0.713	0.499	1.02	0.0038	0.001	0.057	0.767	Not Significant
Seedling recruitment	GEA	6_513604	Minor	Mean growing season temperature	0.791	0.461	1.358	0.0038	0.001	0.057	0.767	Not Significant
Seedling recruitment	GEA	6_5137817	Heterozygote	Mean growing season temperature	0.51	0.293	0.886	<0.0001	0.0381	0.3084	0.4374	Main effect of temperature (E)	Increasing temperature depresses fitness
Seedling recruitment	GEA	6_5137817	Major allele homozygote	Mean growing season temperature	0.721	0.479	1.087	<0.0001	0.038	0.308	0.437	Not Significant
Seedling recruitment	GEA	6_8782703	Major allele homozygote	Mean growing season temperature	0.554	0.361	0.85	0.1053	0.0156	0.3967	0.7669	Main effect of temperature (E)	Increasing temperature depresses fitness
Seedling recruitment	GEA	6_8782703	Minor allele homozygote and Heterozygote combined	Mean growing season temperature	0.395	0.206	0.758	0.1053	0.0156	0.3967	0.7669	Main effect of temperature (E)	Increasing temperature depresses fitness
Seedling recruitment	GEA	6_8856274	Heterozygote	Mean growing season temperature	0.698	0.439	1.11	0.8599	0.162	0.778	0.767	Not Significant
Seedling recruitment	GEA	6_8856274	Major allele homozygote	Mean growing season temperature	0.637	0.439	0.924	0.8599	0.162	0.778	0.767	Not Significant
Seedling recruitment	GEA	7_13171860	Major allele homozygote	Mean growing season temperature	0.669	0.432	1.038	0.2048	0.184	0.964	0.767	Not Significant
Seedling recruitment	GEA	7_13171860	Minor allele homozygote and Heterozygote combined	Mean growing season temperature	0.655	0.367	1.17	0.2048	0.184	0.964	0.767	Not Significant
Seedling recruitment	GEA	7_15433146	Major allele homozygote	Mean growing season temperature	0.736	0.503	1.078	0.0084	0.007	0.101	0.703	Not Significant
Seedling recruitment	GEA	7_15433146	Minor allele homozygote and Heterozygote combined	Mean growing season temperature	0.433	0.257	0.727	0.0084	0.0074	0.1007	0.7028	Main effect of temperature (E)	Increasing temperature depresses fitness
Seedling recruitment	GEA	7_3537434	Major allele homozygote	Mean growing season temperature	0.643	0.425	0.972	0.7239	0.1	0.844	0.936	Not Significant
Seedling recruitment	GEA	7_3537434	Minor allele homozygote and Heterozygote combined	Mean growing season temperature	0.592	0.337	1.041	0.7239	0.1	0.844	0.936	Not Significant
Seedling recruitment	GEA	7_4035016	Heterozygote	Mean growing season temperature	0.884	0.488	1.601	0.2735	0.693	0.397	0.767	Not Significant
Seedling recruitment	GEA	7_4035016	Major allele homozygote	Mean growing season temperature	0.641	0.435	0.947	0.2735	0.693	0.397	0.767	Not Significant
Seedling recruitment	GEA	7_4035016	Minor	Mean growing season temperature	0.997	0.478	2.079	0.2735	0.693	0.397	0.767	Not Significant
Seedling recruitment	GEA	7_4379313	Heterozygote	Mean growing season temperature	0.738	0.403	1.35	0.5102	0.356	0.839	0.734	Not Significant
Seedling recruitment	GEA	7_4379313	Major allele homozygote	Mean growing season temperature	0.667	0.437	1.018	0.5102	0.356	0.839	0.734	Not Significant
Seedling recruitment	GEA	7_4415154	Heterozygote	Mean growing season temperature	0.514	0.255	1.038	0.4835	0.096	0.346	0.767	Not Significant
Seedling recruitment	GEA	7_4415154	Major allele homozygote	Mean growing season temperature	0.638	0.427	0.952	0.4835	0.096	0.346	0.767	Not Significant
Seedling recruitment	GEA	7_4415154	Minor	Mean growing season temperature	0.316	0.141	0.707	0.4835	0.096	0.346	0.767	Not Significant
Seedling recruitment	GEA	7_5509575	Heterozygote	Mean growing season temperature	0.519	0.328	0.819	0.0264	0.0151	0.2182	0.7892	Main effect of temperature (E)	Increasing temperature depresses fitness
Seedling recruitment	GEA	7_5509575	Major allele homozygote	Mean growing season temperature	0.693	0.473	1.015	0.0264	0.015	0.218	0.789	Not Significant
Seedling recruitment	GEA	7_8111370	Major allele homozygote	Mean growing season temperature	0.638	0.433	0.941	0.0007	0.008	0.2182	0.4374	Main effect of temperature (E)	Increasing temperature depresses fitness
Seedling recruitment	GEA	7_8111370	Minor allele homozygote and Heterozygote combined	Mean growing season temperature	0.406	0.229	0.719	0.0007	0.008	0.2182	0.4374	Main effect of temperature (E)	Increasing temperature depresses fitness
Seedling recruitment	GEA	7_8705168	Major allele homozygote	Mean growing season temperature	0.633	0.428	0.937	0.0727	0.0459	0.3456	0.9278	Main effect of temperature (E)	Increasing temperature depresses fitness
Seedling recruitment	GEA	7_8705168	Minor allele homozygote and Heterozygote combined	Mean growing season temperature	0.346	0.14	0.851	0.0727	0.0459	0.3456	0.9278	Main effect of temperature (E)	Increasing temperature depresses fitness
Seedling recruitment	GEA	7_8875428	Major allele homozygote	Mean growing season temperature	0.523	0.326	0.84	0.1992	0.26	0.738	0.873	Not Significant
Seedling recruitment	GEA	7_8875428	Minor allele homozygote and Heterozygote combined	Mean growing season temperature	0.638	0.309	1.315	0.1992	0.26	0.738	0.873	Not Significant
Seedling recruitment	GEA	7_9713638	Heterozygote	Mean growing season temperature	0.439	0.206	0.934	0.2117	0.054	0.4	0.462	Not Significant
Seedling recruitment	GEA	7_9713638	Major allele homozygote	Mean growing season temperature	0.664	0.45	0.982	0.2117	0.054	0.4	0.462	Not Significant

### Sheet: TableS13
Table S13: All but four SNPs showed a non-linear relationship between snowmelt timing and fitness, such that we included a quadratic effect of mean snowmelt timing into our models. All models showed significant negative quadratic effects, enabling us to extract the optimal snowmelt timing and 95% confidence interval, which reflect the timing of snowmelt with the highest fitness in our dataset.
Fitness component	dataset	Marker	Mapped climatic niche parameter (GWAS) or climatic factor (GEA)	Genotype	Optimal snowmelt date	Lower 95% CI for timing of snowmelt	Upper 95% CI for timing of snowmelt	FDR-corrected omnibus p-value	FDR-corrected p_value for main effect of mean snowmelt timing	FDR-corrected p_value for Mean snowmelt timing × SNP genotype	FDR-corrected p_value Mean snowmelt timing × Temperature × SNP genotype	FDR-corrected p_value for quadratic effect of mean snowmelt timing	Biological outcome
Annual survival	GEA	1_10026174	Minimum Mean temperature	Heterozygote	169.14	136.88	201.39	0.773	4e-05	0.505	0.582	0.0033	Main effect of mean snowmelt timing (E)
Annual survival	GEA	1_10026174	Minimum temperature	Major	162.31	139.35	185.27	0.773	4e-05	0.505	0.582	0.0033	Main effect of mean snowmelt timing (E)
Annual survival	GEA	1_10026174	Minimum temperature	Minor	165.56	140.67	190.44	0.773	4e-05	0.505	0.582	0.0033	Main effect of mean snowmelt timing (E)
Annual survival	GEA	1_13477980	Timing of snowmelt	Heterozygote	162.78	140.18	185.37	0.947	<0.0001	0.833	0.845	0.0033	Main effect of mean snowmelt timing (E)
Annual survival	GEA	1_13477980	Timing of snowmelt	Major	165.63	134.63	196.63	0.947	<0.0001	0.833	0.845	0.0033	Main effect of mean snowmelt timing (E)
Annual survival	GEA	1_14953753	Timing of snowmelt, Mean temperature, Maximum temperature	Heterozygote	165.36	140.11	190.6	0.357	<0.0001	0.89	0.376	0.0033	Main effect of mean snowmelt timing (E)
Annual survival	GEA	1_14953753	Timing of snowmelt, Mean temperature, Maximum temperature	Major	166.02	141.09	190.94	0.357	<0.0001	0.89	0.376	0.0033	Main effect of mean snowmelt timing (E)
Annual survival	GEA	1_21062864	Timing of snowmelt, Mean temperature, Minimum temperature, Maximum temperature	Heterozygote	173.08	141.27	204.88	0.002	<0.0001	0.0042	0.443	0.0045	SNP genotype × Mean snowmelt timing (G × E)
Annual survival	GEA	1_21062864	Timing of snowmelt, Mean temperature, Minimum temperature, Maximum temperature	Major	163.5	138.23	188.77	0.002	<0.0001	0.0042	0.443	0.0045	SNP genotype × Mean snowmelt timing (G × E)
Annual survival	GEA	1_22117146	Mean temperature	Major	161.53	140.01	183.05	0.431	<0.0001	0.527	0.528	0.0033	Main effect of mean snowmelt timing (E)
Annual survival	GEA	1_22935761	Minimum temperature	Heterozygote	163.22	139.78	186.67	0.004	<0.0001	0.004	0.246	0.0033	SNP genotype × Mean snowmelt timing (G × E)
Annual survival	GEA	1_22935761	Minimum temperature	Major	153.6	136.4	170.8	0.004	<0.0001	0.004	0.246	0.0033	SNP genotype × Mean snowmelt timing (G × E)
Annual survival	GEA	1_22935761	Minimum temperature	Minor	164.13	140.01	188.26	0.004	<0.0001	0.004	0.246	0.0033	SNP genotype × Mean snowmelt timing (G × E)
Annual survival	GEA	1_24937938	Minimum temperature	Heterozygote	168.19	139.01	197.37	0.001	<0.0001	0.0042	0.367	0.0047	SNP genotype × Mean snowmelt timing (G × E)
Annual survival	GEA	1_24937938	Minimum temperature	Major	157.35	135.61	179.09	0.001	<0.0001	0.0042	0.367	0.0047	SNP genotype × Mean snowmelt timing (G × E)
Annual survival	GEA	1_26120724	Precipitation	Major	158.28	133.23	183.33	0.357	<0.0001	0.753	0.448	0.0118	Main effect of mean snowmelt timing (E)
Annual survival	GEA	1_266695	Mean temperature	Heterozygote	188	140.37	235.63	0.002	<0.0001	0.011	0.246	0.011	SNP genotype × Mean snowmelt timing (G × E)
Annual survival	GEA	1_266695	Mean temperature	Major	175.31	137.67	212.95	0.002	<0.0001	0.011	0.246	0.011	SNP genotype × Mean snowmelt timing (G × E)
Annual survival	GEA	1_5837729	Mean temperature, Minimum temperature, Maximum temperature	Major	162.13	137.02	187.23	0.723	<0.0001	0.703	0.998	0.0051	Main effect of mean snowmelt timing (E)
Annual survival	GEA	1_5873973	Mean temperature	Heterozygote	160.22	138.9	181.54	0.149	<0.0001	0.451	0.415	0.0033	Main effect of mean snowmelt timing (E)
Annual survival	GEA	1_5873973	Mean temperature	Major	162.86	140.66	185.06	0.149	<0.0001	0.451	0.415	0.0033	Main effect of mean snowmelt timing (E)
Annual survival	GEA	1_8813868	Timing of snowmelt	Heterozygote	150.69	128.42	172.95	0.639	0.0099	0.408	0.673	0.0033	Main effect of mean snowmelt timing (E)
Annual survival	GEA	1_8813868	Timing of snowmelt	Major	159.39	138.7	180.08	0.639	0.0099	0.408	0.673	0.0033	Main effect of mean snowmelt timing (E)
Annual survival	GEA	1_8813868	Timing of snowmelt	Minor	165.86	138.08	193.63	0.639	0.0099	0.408	0.673	0.0033	Main effect of mean snowmelt timing (E)
Annual survival	GEA	1_9985719	Minimum temperature	Major	149.07	134.11	164.02	0.001	<0.0001	0.0002	0.833	0.0033	SNP genotype × Mean snowmelt timing (G × E)
Annual survival	GEA	2_10757886	Mean temperature, Minimum temperature, Maximum temperature	Major	154.17	136.88	171.47	0.006	<0.0001	0.028	0.246	0.0033	SNP genotype × Mean snowmelt timing (G × E)
Annual survival	GEA	2_13534450	Timing of snowmelt	Heterozygote	163.56	139.76	187.35	0.497	<0.0001	0.839	0.604	0.0033	Main effect of mean snowmelt timing (E)
Annual survival	GEA	2_13534450	Timing of snowmelt	Major	164.16	140.23	188.09	0.497	<0.0001	0.839	0.604	0.0033	Main effect of mean snowmelt timing (E)
Annual survival	GEA	2_15011025	Minimum temperature, Maximum temperature	Major	162.25	138.98	185.53	0.35	<0.0001	0.83	0.575	0.0033	Main effect of mean snowmelt timing (E)
Annual survival	GEA	2_15442801	Timing of snowmelt, Maximum temperature	Heterozygote	157.95	137.07	178.83	0.015	<0.0001	0.0062	0.246	0.0033	SNP genotype × Mean snowmelt timing (G × E)
Annual survival	GEA	2_15442801	Timing of snowmelt, Maximum temperature	Major	166.57	140.92	192.21	0.015	<0.0001	0.0062	0.246	0.0033	SNP genotype × Mean snowmelt timing (G × E)
Annual survival	GEA	2_16311506	Timing of snowmelt, Mean temperature, Minimum temperature, Maximum temperature	Heterozygote	169.04	142.11	195.96	0.018	<0.0001	0.012	0.559	0.0033	SNP genotype × Mean snowmelt timing (G × E)
Annual survival	GEA	2_16311506	Timing of snowmelt, Mean temperature, Minimum temperature, Maximum temperature	Major	162.71	139.74	185.69	0.018	<0.0001	0.012	0.559	0.0033	SNP genotype × Mean snowmelt timing (G × E)
Annual survival	GEA	2_18555145	Mean temperature, Minimum temperature	Heterozygote	169.64	137.47	201.8	0.205	<0.0001	0.093	0.969	0.0079	Main effect of mean snowmelt timing (E)
Annual survival	GEA	2_18555145	Mean temperature, Minimum temperature	Major	162.79	135.94	189.65	0.205	<0.0001	0.093	0.969	0.0079	Main effect of mean snowmelt timing (E)
Annual survival	GEA	2_18555145	Mean temperature, Minimum temperature	Minor	173.51	137.16	209.87	0.205	<0.0001	0.093	0.969	0.0079	Main effect of mean snowmelt timing (E)
Annual survival	GEA	2_24971770	Mean temperature, Minimum temperature	Heterozygote	171.49	140.38	202.6	0.723	<0.0001	0.606	0.812	0.0045	Main effect of mean snowmelt timing (E)
Annual survival	GEA	2_24971770	Mean temperature, Minimum temperature	Major	168.99	140.32	197.67	0.723	<0.0001	0.606	0.812	0.0045	Main effect of mean snowmelt timing (E)
Annual survival	GEA	2_27077269	Minimum temperature	Heterozygote	179.58	144.17	214.99	0.01	<0.0001	0.034	0.506	0.0033	SNP genotype × Mean snowmelt timing (G × E)
Annual survival	GEA	2_27077269	Minimum temperature	Major	163.55	139.83	187.27	0.01	<0.0001	0.034	0.506	0.0033	SNP genotype × Mean snowmelt timing (G × E)
Annual survival	GEA	2_45450	Minimum temperature	Major	176.08	135.97	216.19	0.032	<0.0001	0.012	0.559	0.0143	SNP genotype × Mean snowmelt timing (G × E)
Annual survival	GEA	2_4759936	Timing of snowmelt	Major	154.76	138.49	171.03	0.033	<0.0001	0.093	0.246	0.0033	SNP genotype × Mean snowmelt timing (G × E)
Annual survival	GEA	3_11431593	Mean temperature, Minimum temperature	Heterozygote	169.97	147.83	192.11	0.001	<0.0001	0.012	0.246	0.0028	SNP genotype × Mean snowmelt timing (G × E)
Annual survival	GEA	3_11431593	Mean temperature, Minimum temperature	Major	159.72	143.14	176.29	0.001	<0.0001	0.012	0.246	0.0028	SNP genotype × Mean snowmelt timing (G × E)
Annual survival	GEA	3_14426161	Minimum temperature	Heterozygote	170.87	142.94	198.81	0.014	<0.0001	0.037	0.412	0.0033	SNP genotype × Mean snowmelt timing (G × E)
Annual survival	GEA	3_14426161	Minimum temperature	Major	162.28	140.06	184.5	0.014	<0.0001	0.037	0.412	0.0033	SNP genotype × Mean snowmelt timing (G × E)
Annual survival	GEA	3_16655604	Mean temperature, Minimum temperature	Major	167.19	142.99	191.39	0.022	<0.0001	0.024	0.65	0.0033	SNP genotype × Mean snowmelt timing (G × E)
Annual survival	GEA	3_17008933	Minimum temperature	Heterozygote	159.66	139.36	179.97	0.014	<0.0001	0.0082	0.443	0.0033	SNP genotype × Mean snowmelt timing (G × E)
Annual survival	GEA	3_17008933	Minimum temperature	Major	152.26	136.35	168.17	0.014	<0.0001	0.0082	0.443	0.0033	SNP genotype × Mean snowmelt timing (G × E)
Annual survival	GEA	3_17008933	Minimum temperature	Minor	165.07	139.09	191.05	0.014	<0.0001	0.0082	0.443	0.0033	SNP genotype × Mean snowmelt timing (G × E)
Annual survival	GEA	3_17405530	Minimum temperature	Heterozygote	158.01	138.21	177.81	0.228	<0.0001	0.401	0.394	0.0033	Main effect of mean snowmelt timing (E)
Annual survival	GEA	3_17405530	Minimum temperature	Major	159.18	138.93	179.44	0.228	<0.0001	0.401	0.394	0.0033	Main effect of mean snowmelt timing (E)
Annual survival	GEA	3_17405530	Minimum temperature	Minor	167.23	139.82	194.64	0.228	<0.0001	0.401	0.394	0.0033	Main effect of mean snowmelt timing (E)
Annual survival	GEA	3_18049916	Mean temperature, Minimum temperature	Heterozygote	172.37	142.51	202.22	0.001	<0.0001	0.0022	0.448	0.0033	SNP genotype × Mean snowmelt timing (G × E)
Annual survival	GEA	3_18049916	Mean temperature, Minimum temperature	Major	160.33	138.21	182.46	0.001	<0.0001	0.0022	0.448	0.0033	SNP genotype × Mean snowmelt timing (G × E)
Annual survival	GEA	3_18049916	Mean temperature, Minimum temperature	Minor	163.13	137.36	188.9	0.001	<0.0001	0.0022	0.448	0.0033	SNP genotype × Mean snowmelt timing (G × E)
Annual survival	GEA	3_21567932	Minimum temperature	Heterozygote	164.61	140.68	188.54	0.234	<0.0001	0.064	0.969	0.0033	Main effect of mean snowmelt timing (E)
Annual survival	GEA	3_21567932	Minimum temperature	Major	158.65	138.51	178.79	0.234	<0.0001	0.064	0.969	0.0033	Main effect of mean snowmelt timing (E)
Annual survival	GEA	3_26270349	Mean temperature, Minimum temperature	Heterozygote	195.67	132.52	258.82	0.002	<0.0001	0.0078	0.583	0.0269	SNP genotype × Mean snowmelt timing (G × E)
Annual survival	GEA	3_26270349	Mean temperature, Minimum temperature	Major	174.81	130.87	218.76	0.002	<0.0001	0.0078	0.583	0.0269	SNP genotype × Mean snowmelt timing (G × E)
Annual survival	GEA	3_26740574	Mean temperature	Heterozygote	161.08	138.48	183.68	0.135	<0.0001	0.996	0.246	0.0033	Main effect of mean snowmelt timing (E)
Annual survival	GEA	3_26740574	Mean temperature	Major	161.06	140.21	181.91	0.135	<0.0001	0.996	0.246	0.0033	Main effect of mean snowmelt timing (E)
Annual survival	GEA	4_13558274	Mean temperature, Minimum temperature, Maximum temperature	Heterozygote	172.27	135.44	209.09	0.001	<0.0001	0.08	0.246	0.0112	SNP genotype × Mean snowmelt timing (G × E)
Annual survival	GEA	4_13558274	Mean temperature, Minimum temperature, Maximum temperature	Major	163.19	133.64	192.74	0.001	<0.0001	0.08	0.246	0.0112	SNP genotype × Mean snowmelt timing (G × E)
Annual survival	GEA	4_13558274	Mean temperature, Minimum temperature, Maximum temperature	Minor	162.53	132.5	192.56	0.001	<0.0001	0.08	0.246	0.0112	SNP genotype × Mean snowmelt timing (G × E)
Annual survival	GEA	4_14529739	Timing of snowmelt	Heterozygote	157.2	137.4	176.99	0.234	<0.0001	0.059	0.575	0.0033	Main effect of mean snowmelt timing (E)
Annual survival	GEA	4_14529739	Timing of snowmelt	Major	162.84	140.26	185.43	0.234	<0.0001	0.059	0.575	0.0033	Main effect of mean snowmelt timing (E)
Annual survival	GEA	4_15047140	Minimum temperature	Major	174.57	137.56	211.58	0.547	<0.0001	0.238	0.969	0.0102	Main effect of mean snowmelt timing (E)
Annual survival	GEA	4_18823142	Mean temperature, Minimum temperature	Heterozygote	177.9	132.95	222.85	0.002	<0.0001	0.014	0.246	0.0227	SNP genotype × Mean snowmelt timing (G × E)
Annual survival	GEA	4_18823142	Mean temperature, Minimum temperature	Major	168.25	131.63	204.87	0.002	<0.0001	0.014	0.246	0.0227	SNP genotype × Mean snowmelt timing (G × E)
Annual survival	GEA	4_19691678	Mean temperature	Major	175.83	141.82	209.84	0.023	<0.0001	0.377	0.246	0.0054	SNP genotype × Mean snowmelt timing (G × E)
Annual survival	GEA	4_23021034	Timing of snowmelt, Maximum temperature	Heterozygote	162.46	138.99	185.92	0.216	<0.0001	0.939	0.471	0.0033	Main effect of mean snowmelt timing (E)
Annual survival	GEA	4_23021034	Timing of snowmelt, Maximum temperature	Major	162.85	139.88	185.82	0.216	<0.0001	0.939	0.471	0.0033	Main effect of mean snowmelt timing (E)
Annual survival	GEA	4_6692612	Timing of snowmelt	Heterozygote	163.36	139.6	187.11	0.147	<0.0001	0.203	0.845	0.0033	Main effect of mean snowmelt timing (E)
Annual survival	GEA	4_6692612	Timing of snowmelt	Major	168.8	140.86	196.73	0.147	<0.0001	0.203	0.845	0.0033	Main effect of mean snowmelt timing (E)
Annual survival	GEA	4_6803860	Minimum temperature	Heterozygote	179.22	140.7	217.75	0.006	<0.0001	0.0042	0.559	0.0072	SNP genotype × Mean snowmelt timing (G × E)
Annual survival	GEA	4_6803860	Minimum temperature	Major	165.57	136.91	194.24	0.006	<0.0001	0.0042	0.559	0.0072	SNP genotype × Mean snowmelt timing (G × E)
Annual survival	GEA	4_7309500	Mean temperature, Minimum temperature	Heterozygote	174.37	143.12	205.62	0.164	<0.0001	0.052	0.246	0.0033	Main effect of mean snowmelt timing (E)
Annual survival	GEA	4_7309500	Mean temperature, Minimum temperature	Major	161.81	140.02	183.61	0.164	<0.0001	0.052	0.246	0.0033	Main effect of mean snowmelt timing (E)
Annual survival	GEA	4_8079131	Timing of snowmelt, Mean temperature, Minimum temperature, Maximum temperature	Heterozygote	158.08	136.57	179.58	0.132	<0.0001	0.218	0.246	0.0033	Main effect of mean snowmelt timing (E)
Annual survival	GEA	4_8079131	Timing of snowmelt, Mean temperature, Minimum temperature, Maximum temperature	Major	163.18	139.67	186.68	0.132	<0.0001	0.218	0.246	0.0033	Main effect of mean snowmelt timing (E)
Annual survival	GEA	5_12488088	Minimum temperature	Heterozygote	179.29	144.65	213.93	0.001	<0.0001	0.0012	0.559	0.0034	SNP genotype × Mean snowmelt timing (G × E)
Annual survival	GEA	5_12488088	Minimum temperature	Major	165.14	139.76	190.52	0.001	<0.0001	0.0012	0.559	0.0034	SNP genotype × Mean snowmelt timing (G × E)
Annual survival	GEA	5_12501000	Minimum temperature	Heterozygote	169.99	141.71	198.27	0.122	<0.0001	0.034	0.86	0.0033	Main effect of mean snowmelt timing (E)
Annual survival	GEA	5_12501000	Minimum temperature	Major	159.63	138.28	180.99	0.122	<0.0001	0.034	0.86	0.0033	Main effect of mean snowmelt timing (E)
Annual survival	GEA	5_12501000	Minimum temperature	Minor	165.4	139.3	191.5	0.122	<0.0001	0.034	0.86	0.0033	Main effect of mean snowmelt timing (E)
Annual survival	GEA	5_12531902	Minimum temperature	Heterozygote	166.63	137.08	196.19	0.085	<0.0001	0.052	0.902	0.006	Main effect of mean snowmelt timing (E)
Annual survival	GEA	5_12531902	Minimum temperature	Major	156.52	134.47	178.56	0.085	<0.0001	0.052	0.902	0.006	Main effect of mean snowmelt timing (E)
Annual survival	GEA	5_13642614	Precipitation	Major	154.09	131.92	176.26	0.154	0.0004	0.19	0.559	0.0033	Main effect of mean snowmelt timing (E)
Annual survival	GEA	5_13642614	Precipitation	Minor	164.12	139.66	188.58	0.154	0.0004	0.19	0.559	0.0033	Main effect of mean snowmelt timing (E)
Annual survival	GEA	5_1989856	Minimum temperature	Heterozygote	168.37	139.66	197.07	0.174	<0.0001	0.038	0.969	0.0042	Main effect of mean snowmelt timing (E)
Annual survival	GEA	5_1989856	Minimum temperature	Major	159.84	137.29	182.39	0.174	<0.0001	0.038	0.969	0.0042	Main effect of mean snowmelt timing (E)
Annual survival	GEA	5_22611718	Minimum temperature	Heterozygote	174.69	143.09	206.29	0.074	<0.0001	0.174	0.255	0.0033	Main effect of mean snowmelt timing (E)
Annual survival	GEA	5_22611718	Minimum temperature	Major	169.36	141.47	197.25	0.074	<0.0001	0.174	0.255	0.0033	Main effect of mean snowmelt timing (E)
Annual survival	GEA	5_2787751	all	Heterozygote	158.18	136.95	179.42	0.871	<0.0001	0.968	0.969	0.0033	Main effect of mean snowmelt timing (E)
Annual survival	GEA	5_2787751	all	Major	158.42	138.66	178.19	0.871	<0.0001	0.968	0.969	0.0033	Main effect of mean snowmelt timing (E)
Annual survival	GEA	5_4718350	Minimum temperature	Major	168.21	137.05	199.38	0.002	<0.0001	0.0082	0.412	0.0079	SNP genotype × Mean snowmelt timing (G × E)
Annual survival	GEA	5_6997474	Minimum temperature	Heterozygote	175.4	144.09	206.72	0.025	<0.0001	0.012	0.86	0.0033	SNP genotype × Mean snowmelt timing (G × E)
Annual survival	GEA	5_6997474	Minimum temperature	Major	162.63	139.97	185.28	0.025	<0.0001	0.012	0.86	0.0033	SNP genotype × Mean snowmelt timing (G × E)
Annual survival	GEA	5_7270710	Minimum temperature	Major	155.6	134.96	176.25	0.234	<0.0001	0.203	0.678	0.0037	Main effect of mean snowmelt timing (E)
Annual survival	GEA	5_801499	Mean temperature	Heterozygote	159.16	139.02	179.31	0.439	<0.0001	0.217	0.998	0.0033	Main effect of mean snowmelt timing (E)
Annual survival	GEA	5_801499	Mean temperature	Major	167.65	144.54	190.76	0.439	<0.0001	0.217	0.998	0.0033	Main effect of mean snowmelt timing (E)
Annual survival	GEA	5_801499	Mean temperature	Minor	163.76	140.13	187.39	0.439	<0.0001	0.217	0.998	0.0033	Main effect of mean snowmelt timing (E)
Annual survival	GEA	5_8407381	Mean temperature, Minimum temperature	Heterozygote	170.59	144.04	197.14	0.006	<0.0001	0.078	0.246	0.0033	SNP genotype × Mean snowmelt timing (G × E)
Annual survival	GEA	5_8407381	Mean temperature, Minimum temperature	Major	159.19	140	178.39	0.006	<0.0001	0.078	0.246	0.0033	SNP genotype × Mean snowmelt timing (G × E)
Annual survival	GEA	5_8407381	Mean temperature, Minimum temperature	Minor	159.94	136.79	183.09	0.006	<0.0001	0.078	0.246	0.0033	SNP genotype × Mean snowmelt timing (G × E)
Annual survival	GEA	5_8436777	Minimum temperature	Major	164.25	132.76	195.73	0.002	<0.0001	0.0011	0.559	0.013	SNP genotype × Mean snowmelt timing (G × E)
Annual survival	GEA	6_10427225	Mean temperature, Maximum temperature	Heterozygote	163.94	140.99	186.9	0.279	<0.0001	0.218	0.367	0.0033	Main effect of mean snowmelt timing (E)
Annual survival	GEA	6_10427225	Mean temperature, Maximum temperature	Major	159.55	139.76	179.34	0.279	<0.0001	0.218	0.367	0.0033	Main effect of mean snowmelt timing (E)
Annual survival	GEA	6_12588311	Mean temperature, Minimum temperature, Maximum temperature	Heterozygote	154.55	134.36	174.74	0.002	<0.0001	0.111	0.246	0.0033	SNP genotype × Mean snowmelt timing (G × E)
Annual survival	GEA	6_12588311	Mean temperature, Minimum temperature, Maximum temperature	Major	150.93	133.51	168.35	0.002	<0.0001	0.111	0.246	0.0033	SNP genotype × Mean snowmelt timing (G × E)
Annual survival	GEA	6_12588311	Mean temperature, Minimum temperature, Maximum temperature	Minor	159.6	135.69	183.52	0.002	<0.0001	0.111	0.246	0.0033	SNP genotype × Mean snowmelt timing (G × E)
Annual survival	GEA	6_14085744	Mean temperature, Minimum temperature	Major	161.57	135.27	187.87	0.122	<0.0001	0.068	0.575	0.0075	Main effect of mean snowmelt timing (E)
Annual survival	GEA	6_16913329	Minimum temperature	Heterozygote	167.56	140.02	195.1	0.032	<0.0001	0.012	0.582	0.0033	SNP genotype × Mean snowmelt timing (G × E)
Annual survival	GEA	6_16913329	Minimum temperature	Major	160.52	137.57	183.48	0.032	<0.0001	0.012	0.582	0.0033	SNP genotype × Mean snowmelt timing (G × E)
Annual survival	GEA	6_1917942	Timing of snowmelt, Mean temperature, Maximum temperature	Heterozygote	165.81	139.9	191.71	0.061	<0.0001	0.965	0.246	0.0033	Main effect of mean snowmelt timing (E)
Annual survival	GEA	6_1917942	Timing of snowmelt, Mean temperature, Maximum temperature	Major	165.6	140.24	190.95	0.061	<0.0001	0.965	0.246	0.0033	Main effect of mean snowmelt timing (E)
Annual survival	GEA	6_22163453	Maximum temperature	Heterozygote	166.68	135.38	197.99	0.01	<0.0001	0.028	0.559	0.0091	SNP genotype × Mean snowmelt timing (G × E)
Annual survival	GEA	6_22163453	Maximum temperature	Major	155.62	132.76	178.48	0.01	<0.0001	0.028	0.559	0.0091	SNP genotype × Mean snowmelt timing (G × E)
Annual survival	GEA	6_22163453	Maximum temperature	Minor	154.89	131.48	178.3	0.01	<0.0001	0.028	0.559	0.0091	SNP genotype × Mean snowmelt timing (G × E)
Annual survival	GEA	6_25517372	Minimum temperature	Major	168.62	141.47	195.77	0.001	<0.0001	0.0014	0.443	0.0033	SNP genotype × Mean snowmelt timing (G × E)
Annual survival	GEA	6_513604	Precipitation	Heterozygote	180.6	148.23	212.97	0.025	<0.0001	0.024	0.246	0.0033	SNP genotype × Mean snowmelt timing (G × E)
Annual survival	GEA	6_513604	Precipitation	Major	167.73	143.03	192.43	0.025	<0.0001	0.024	0.246	0.0033	SNP genotype × Mean snowmelt timing (G × E)
Annual survival	GEA	6_513604	Precipitation	Minor	166.97	141.85	192.09	0.025	<0.0001	0.024	0.246	0.0033	SNP genotype × Mean snowmelt timing (G × E)
Annual survival	GEA	6_5137817	Minimum temperature	Heterozygote	173.38	142.99	203.78	0.03	<0.0001	0.026	0.774	0.0033	SNP genotype × Mean snowmelt timing (G × E)
Annual survival	GEA	6_5137817	Minimum temperature	Major	164.58	140.08	189.07	0.03	<0.0001	0.026	0.774	0.0033	SNP genotype × Mean snowmelt timing (G × E)
Annual survival	GEA	6_8782703	Mean temperature, Minimum temperature	Major	168.64	137.63	199.66	0.053	<0.0001	0.07	0.559	0.0081	Main effect of mean snowmelt timing (E)
Annual survival	GEA	6_8856274	Precipitation	Heterozygote	178.08	139.59	216.58	0.205	<0.0001	0.093	0.85	0.0072	Main effect of mean snowmelt timing (E)
Annual survival	GEA	6_8856274	Precipitation	Major	168.13	137.73	198.52	0.205	<0.0001	0.093	0.85	0.0072	Main effect of mean snowmelt timing (E)
Annual survival	GEA	7_13171860	Mean temperature, Minimum temperature	Major	167.38	146.98	187.78	0.032	<0.0001	0.0078	0.527	0.0028	SNP genotype × Mean snowmelt timing (G × E)
Annual survival	GEA	7_15433146	Minimum temperature	Major	159.18	137.77	180.59	0.497	<0.0001	0.174	0.717	0.0033	Main effect of mean snowmelt timing (E)
Annual survival	GEA	7_3537434	Minimum temperature	Major	160.96	140.14	181.78	0.002	<0.0001	0.012	0.528	0.0033	SNP genotype × Mean snowmelt timing (G × E)
Annual survival	GEA	7_4379313	Timing of snowmelt, Precipitation	Heterozygote	168.71	143.51	193.92	0.357	<0.0001	0.665	0.527	0.0033	Main effect of mean snowmelt timing (E)
Annual survival	GEA	7_4379313	Timing of snowmelt, Precipitation	Major	166.35	143.29	189.41	0.357	<0.0001	0.665	0.527	0.0033	Main effect of mean snowmelt timing (E)
Annual survival	GEA	7_4415154	Timing of snowmelt	Heterozygote	170.57	136.57	204.57	0.234	<0.0001	0.078	0.559	0.0079	Main effect of mean snowmelt timing (E)
Annual survival	GEA	7_4415154	Timing of snowmelt	Major	160.57	134.49	186.64	0.234	<0.0001	0.078	0.559	0.0079	Main effect of mean snowmelt timing (E)
Annual survival	GEA	7_4415154	Timing of snowmelt	Minor	156.49	128.59	184.4	0.234	<0.0001	0.078	0.559	0.0079	Main effect of mean snowmelt timing (E)
Annual survival	GEA	7_5509575	Mean temperature, Minimum temperature, Maximum temperature	Heterozygote	165.78	140.07	191.5	0.119	<0.0001	0.028	0.925	0.0033	Main effect of mean snowmelt timing (E)
Annual survival	GEA	7_5509575	Mean temperature, Minimum temperature, Maximum temperature	Major	160	138.04	181.96	0.119	<0.0001	0.028	0.925	0.0033	Main effect of mean snowmelt timing (E)
Annual survival	GEA	7_8111370	Minimum temperature	Major	158.17	138.88	177.45	0.001	<0.0001	0.0042	0.527	0.0033	SNP genotype × Mean snowmelt timing (G × E)
Annual survival	GEA	7_8705168	Mean temperature, Minimum temperature	Major	173.97	129.64	218.3	0.431	<0.0001	0.174	0.774	0.0299	Main effect of mean snowmelt timing (E)
Annual survival	GEA	7_9713638	Timing of snowmelt, Mean temperature, Minimum temperature, Maximum temperature	Heterozygote	155.93	131.99	179.88	0.074	0.0008	0.34	0.559	0.0033	Main effect of mean snowmelt timing (E)
Annual survival	GEA	7_9713638	Timing of snowmelt, Mean temperature, Minimum temperature, Maximum temperature	Major	164.18	139.95	188.41	0.074	0.0008	0.34	0.559	0.0033	Main effect of mean snowmelt timing (E)
Annual survival	GWAS	1_10026491	Timing of snowmelt	Heterozygote	174.09	143.7	204.49	0.002	<0.0001	0.0004	0.628	0.0027	SNP genotype × Mean snowmelt timing (G × E)
Annual survival	GWAS	1_10026491	Timing of snowmelt	Major	161.41	139.05	183.77	0.002	<0.0001	0.0004	0.628	0.0027	SNP genotype × Mean snowmelt timing (G × E)
Annual survival	GWAS	1_11314421	Mean temperature	Heterozygote	152.6	137.2	168.01	0.029	<0.0001	0.0017	0.475	0.0027	SNP genotype × Mean snowmelt timing (G × E)
Annual survival	GWAS	1_11314421	Mean temperature	Major	157.89	140.03	175.75	0.029	<0.0001	0.0017	0.475	0.0027	SNP genotype × Mean snowmelt timing (G × E)
Annual survival	GWAS	1_11314421	Mean temperature	Minor	148.81	134.82	162.79	0.029	<0.0001	0.0017	0.475	0.0027	SNP genotype × Mean snowmelt timing (G × E)
Annual survival	GWAS	1_12051583	Timing of snowmelt	Heterozygote	158.62	138.06	179.18	0.113	<0.0001	0.809	0.151	0.0027	Main effect of mean snowmelt timing (E)
Annual survival	GWAS	1_12051583	Timing of snowmelt	Major	157.79	138.27	177.31	0.113	<0.0001	0.809	0.151	0.0027	Main effect of mean snowmelt timing (E)
Annual survival	GWAS	1_12762362	Mean temperature	Heterozygote	166.5	141.86	191.14	0.111	<0.0001	0.095	0.689	0.0027	Main effect of mean snowmelt timing (E)
Annual survival	GWAS	1_12762362	Mean temperature	Major	154.29	135.08	173.5	0.111	<0.0001	0.095	0.689	0.0027	Main effect of mean snowmelt timing (E)
Annual survival	GWAS	1_12762362	Mean temperature	Minor	161.1	140.13	182.07	0.111	<0.0001	0.095	0.689	0.0027	Main effect of mean snowmelt timing (E)
Annual survival	GWAS	1_14098322	both	Heterozygote	166.86	140.07	193.64	0.098	<0.0001	0.108	0.357	0.0029	Main effect of mean snowmelt timing (E)
Annual survival	GWAS	1_14098322	both	Major	162.44	138.62	186.26	0.098	<0.0001	0.108	0.357	0.0029	Main effect of mean snowmelt timing (E)
Annual survival	GWAS	1_14098322	both	Minor	170.76	140.52	201.01	0.098	<0.0001	0.108	0.357	0.0029	Main effect of mean snowmelt timing (E)
Annual survival	GWAS	1_14309454	Timing of snowmelt	Heterozygote	164.07	134.26	193.87	0.627	<0.0001	0.406	0.628	0.0082	Main effect of mean snowmelt timing (E)
Annual survival	GWAS	1_14309454	Timing of snowmelt	Major	168.54	136.59	200.49	0.627	<0.0001	0.406	0.628	0.0082	Main effect of mean snowmelt timing (E)
Annual survival	GWAS	1_14906104	Mean temperature	Heterozygote	156.33	136.85	175.8	0.009	<0.0001	0.0016	0.547	0.0027	SNP genotype × Mean snowmelt timing (G × E)
Annual survival	GWAS	1_14906104	Mean temperature	Major	163.87	140.3	187.45	0.009	<0.0001	0.0016	0.547	0.0027	SNP genotype × Mean snowmelt timing (G × E)
Annual survival	GWAS	1_15241436	Mean temperature	Heterozygote	158.86	136.81	180.92	0.002	<0.0001	0.0004	0.25	0.0031	SNP genotype × Mean snowmelt timing (G × E)
Annual survival	GWAS	1_15241436	Mean temperature	Major	167.8	140.44	195.17	0.002	<0.0001	0.0004	0.25	0.0031	SNP genotype × Mean snowmelt timing (G × E)
Annual survival	GWAS	1_17015801	Timing of snowmelt	Heterozygote	172.45	144.43	200.47	0.001	<0.0001	0.0012	0.56	0.0027	SNP genotype × Mean snowmelt timing (G × E)
Annual survival	GWAS	1_17015801	Timing of snowmelt	Major	162.2	140.43	183.96	0.001	<0.0001	0.0012	0.56	0.0027	SNP genotype × Mean snowmelt timing (G × E)
Annual survival	GWAS	1_18643748	Timing of snowmelt	Heterozygote	162.3	139.52	185.09	0.907	<0.0001	0.604	0.628	0.0027	Main effect of mean snowmelt timing (E)
Annual survival	GWAS	1_18643748	Timing of snowmelt	Major	175.89	131.67	220.11	0.907	<0.0001	0.604	0.628	0.0027	Main effect of mean snowmelt timing (E)
Annual survival	GWAS	1_18643748	Timing of snowmelt	Minor	160.6	139.29	181.91	0.907	<0.0001	0.604	0.628	0.0027	Main effect of mean snowmelt timing (E)
Annual survival	GWAS	1_19391043	Mean temperature	Heterozygote	154.18	136.65	171.72	0.147	<0.0001	0.169	0.186	0.0027	Main effect of mean snowmelt timing (E)
Annual survival	GWAS	1_19391043	Mean temperature	Major	158.71	138.71	178.71	0.147	<0.0001	0.169	0.186	0.0027	Main effect of mean snowmelt timing (E)
Annual survival	GWAS	1_19391043	Mean temperature	Minor	155.13	135.71	174.54	0.147	<0.0001	0.169	0.186	0.0027	Main effect of mean snowmelt timing (E)
Annual survival	GWAS	1_19674367	Mean temperature	Heterozygote	155.44	135.88	174.99	0.0002	<0.0001	2e-05	0.202	0.0027	SNP genotype × Mean snowmelt timing (G × E)
Annual survival	GWAS	1_19674367	Mean temperature	Major	165.52	140.15	190.88	0.0002	<0.0001	2e-05	0.202	0.0027	SNP genotype × Mean snowmelt timing (G × E)
Annual survival	GWAS	1_20348497	Mean temperature	Heterozygote	156.26	135.41	177.11	0.0003	<0.0001	4e-05	0.215	0.0033	SNP genotype × Mean snowmelt timing (G × E)
Annual survival	GWAS	1_20348497	Mean temperature	Major	167.1	139.8	194.41	0.0003	<0.0001	4e-05	0.215	0.0033	SNP genotype × Mean snowmelt timing (G × E)
Annual survival	GWAS	1_20793673	Timing of snowmelt	Heterozygote	162.18	139.88	184.49	0.866	<0.0001	0.572	0.789	0.0027	Main effect of mean snowmelt timing (E)
Annual survival	GWAS	1_20793673	Timing of snowmelt	Major	159.93	139.68	180.17	0.866	<0.0001	0.572	0.789	0.0027	Main effect of mean snowmelt timing (E)
Annual survival	GWAS	1_21260662	Mean temperature	Heterozygote	153.3	135.91	170.69	0.005	<0.0001	0.0005	0.474	0.0027	SNP genotype × Mean snowmelt timing (G × E)
Annual survival	GWAS	1_21260662	Mean temperature	Major	161.11	139.62	182.6	0.005	<0.0001	0.0005	0.474	0.0027	SNP genotype × Mean snowmelt timing (G × E)
Annual survival	GWAS	1_21920340	Mean temperature	Heterozygote	157.32	137.27	177.38	0.015	<0.0001	0.0005	0.547	0.0027	SNP genotype × Mean snowmelt timing (G × E)
Annual survival	GWAS	1_21920340	Mean temperature	Major	156.32	137.23	175.42	0.015	<0.0001	0.0005	0.547	0.0027	SNP genotype × Mean snowmelt timing (G × E)
Annual survival	GWAS	1_21920340	Mean temperature	Minor	166.08	141.3	190.86	0.015	<0.0001	0.0005	0.547	0.0027	SNP genotype × Mean snowmelt timing (G × E)
Annual survival	GWAS	1_23014595	Mean temperature	Heterozygote	164.31	133.58	195.04	0.472	<0.0001	0.153	0.983	0.0094	Main effect of mean snowmelt timing (E)
Annual survival	GWAS	1_23014595	Mean temperature	Major	177.2	137.16	217.24	0.472	<0.0001	0.153	0.983	0.0094	Main effect of mean snowmelt timing (E)
Annual survival	GWAS	1_23014595	Mean temperature	Minor	166.18	135.32	197.05	0.472	<0.0001	0.153	0.983	0.0094	Main effect of mean snowmelt timing (E)
Annual survival	GWAS	1_23695078	Mean temperature	Heterozygote	156.15	139.3	173	0.907	<0.0001	0.498	0.959	0.0016	Main effect of mean snowmelt timing (E)
Annual survival	GWAS	1_23695078	Mean temperature	Major	159.58	143.74	175.42	0.907	<0.0001	0.498	0.959	0.0016	Main effect of mean snowmelt timing (E)
Annual survival	GWAS	1_23695078	Mean temperature	Minor	156.94	142.07	171.81	0.907	<0.0001	0.498	0.959	0.0016	Main effect of mean snowmelt timing (E)
Annual survival	GWAS	1_23733264	Mean temperature	Heterozygote	186.58	136.56	236.59	0.098	<0.0001	0.055	0.827	0.0106	Main effect of mean snowmelt timing (E)
Annual survival	GWAS	1_23733264	Mean temperature	Major	164.46	134.42	194.5	0.098	<0.0001	0.055	0.827	0.0106	Main effect of mean snowmelt timing (E)
Annual survival	GWAS	1_23733264	Mean temperature	Minor	168.45	135.4	201.5	0.098	<0.0001	0.055	0.827	0.0106	Main effect of mean snowmelt timing (E)
Annual survival	GWAS	1_24766378	Mean temperature	Heterozygote	157.31	138.25	176.37	0.003	<0.0001	0.0002	0.186	0.0027	SNP genotype × Mean snowmelt timing (G × E)
Annual survival	GWAS	1_24766378	Mean temperature	Major	166.26	142.28	190.24	0.003	<0.0001	0.0002	0.186	0.0027	SNP genotype × Mean snowmelt timing (G × E)
Annual survival	GWAS	1_24766378	Mean temperature	Minor	188.58	145.37	231.79	0.003	<0.0001	0.0002	0.186	0.0027	SNP genotype × Mean snowmelt timing (G × E)
Annual survival	GWAS	1_25362810	both	Heterozygote	158.87	136.36	181.38	0.254	<0.0001	0.636	0.56	0.0027	Main effect of mean snowmelt timing (E)
Annual survival	GWAS	1_25362810	both	Major	156.25	137.15	175.34	0.254	<0.0001	0.636	0.56	0.0027	Main effect of mean snowmelt timing (E)
Annual survival	GWAS	1_5794422	Mean temperature	Heterozygote	155.27	136.25	174.29	0.034	<0.0001	0.0034	0.498	0.0027	SNP genotype × Mean snowmelt timing (G × E)
Annual survival	GWAS	1_5794422	Mean temperature	Major	163.55	140.2	186.9	0.034	<0.0001	0.0034	0.498	0.0027	SNP genotype × Mean snowmelt timing (G × E)
Annual survival	GWAS	1_6920936	both	Heterozygote	165.41	139.9	190.92	0.001	<0.0001	0.019	0.255	0.0027	SNP genotype × Mean snowmelt timing (G × E)
Annual survival	GWAS	1_6920936	both	Major	161.15	138.82	183.47	0.001	<0.0001	0.019	0.255	0.0027	SNP genotype × Mean snowmelt timing (G × E)
Annual survival	GWAS	1_6920936	both	Minor	170.03	142.06	198	0.001	<0.0001	0.019	0.255	0.0027	SNP genotype × Mean snowmelt timing (G × E)
Annual survival	GWAS	1_7483312	Timing of snowmelt	Major	151.9	134.97	168.82	0.001	<0.0001	0.0002	0.634	0.0027	SNP genotype × Mean snowmelt timing (G × E)
Annual survival	GWAS	1_7483312	Timing of snowmelt	Minor	160.6	138.59	182.61	0.001	<0.0001	0.0002	0.634	0.0027	SNP genotype × Mean snowmelt timing (G × E)
Annual survival	GWAS	1_7722280	Timing of snowmelt	Heterozygote	156.46	134.97	177.95	0.005	<0.0001	0.0044	0.272	0.0027	SNP genotype × Mean snowmelt timing (G × E)
Annual survival	GWAS	1_7722280	Timing of snowmelt	Major	172.13	142.79	201.48	0.005	<0.0001	0.0044	0.272	0.0027	SNP genotype × Mean snowmelt timing (G × E)
Annual survival	GWAS	1_7722280	Timing of snowmelt	Minor	163.88	139.76	188.01	0.005	<0.0001	0.0044	0.272	0.0027	SNP genotype × Mean snowmelt timing (G × E)
Annual survival	GWAS	1_7748092	Mean temperature	Heterozygote	157.79	136.88	178.69	0.023	<0.0001	0.0027	0.379	0.0027	SNP genotype × Mean snowmelt timing (G × E)
Annual survival	GWAS	1_7748092	Mean temperature	Major	165	140.02	189.99	0.023	<0.0001	0.0027	0.379	0.0027	SNP genotype × Mean snowmelt timing (G × E)
Annual survival	GWAS	1_7848217	Timing of snowmelt	Heterozygote	153.69	134.67	172.7	2e-05	<0.0001	2e-05	0.34	0.0027	SNP genotype × Mean snowmelt timing (G × E)
Annual survival	GWAS	1_7848217	Timing of snowmelt	Major	156.25	136.42	176.07	2e-05	<0.0001	2e-05	0.34	0.0027	SNP genotype × Mean snowmelt timing (G × E)
Annual survival	GWAS	1_7848217	Timing of snowmelt	Minor	167.47	140.8	194.15	2e-05	<0.0001	2e-05	0.34	0.0027	SNP genotype × Mean snowmelt timing (G × E)
Annual survival	GWAS	1_793558	Timing of snowmelt	Heterozygote	159.79	135.02	184.57	0.321	<0.0001	0.451	0.202	0.0051	Main effect of mean snowmelt timing (E)
Annual survival	GWAS	1_793558	Timing of snowmelt	Major	160.33	135.57	185.09	0.321	<0.0001	0.451	0.202	0.0051	Main effect of mean snowmelt timing (E)
Annual survival	GWAS	1_793558	Timing of snowmelt	Minor	164.14	136.57	191.71	0.321	<0.0001	0.451	0.202	0.0051	Main effect of mean snowmelt timing (E)
Annual survival	GWAS	2_10284137	Timing of snowmelt	Major	161.15	139.16	183.13	0.941	<0.0001	0.604	0.941	0.0027	Main effect of mean snowmelt timing (E)
Annual survival	GWAS	2_10718142	Mean temperature	Heterozygote	155.26	137.37	173.16	0.008	<0.0001	0.001	0.228	0.0027	SNP genotype × Mean snowmelt timing (G × E)
Annual survival	GWAS	2_10718142	Mean temperature	Major	162.31	140.72	183.9	0.008	<0.0001	0.001	0.228	0.0027	SNP genotype × Mean snowmelt timing (G × E)
Annual survival	GWAS	2_10718142	Mean temperature	Minor	153.43	136	170.86	0.008	<0.0001	0.001	0.228	0.0027	SNP genotype × Mean snowmelt timing (G × E)
Annual survival	GWAS	2_11337010	Mean temperature	Heterozygote	155.52	135.72	175.33	2e-05	<0.0001	<0.0001	0.202	0.0029	SNP genotype × Mean snowmelt timing (G × E)
Annual survival	GWAS	2_11337010	Mean temperature	Major	166.23	140.08	192.37	2e-05	<0.0001	<0.0001	0.202	0.0029	SNP genotype × Mean snowmelt timing (G × E)
Annual survival	GWAS	2_12230189	Mean temperature	Heterozygote	153.36	135.9	170.83	5e-05	<0.0001	1e-05	0.151	0.0027	SNP genotype × Mean snowmelt timing (G × E)
Annual survival	GWAS	2_12230189	Mean temperature	Major	163.94	140.41	187.47	5e-05	<0.0001	1e-05	0.151	0.0027	SNP genotype × Mean snowmelt timing (G × E)
Annual survival	GWAS	2_12230189	Mean temperature	Minor	167.99	139.75	196.23	5e-05	<0.0001	1e-05	0.151	0.0027	SNP genotype × Mean snowmelt timing (G × E)
Annual survival	GWAS	2_12344666	Timing of snowmelt	Heterozygote	166.08	141.47	190.68	0.54	<0.0001	0.375	0.58	0.0027	Main effect of mean snowmelt timing (E)
Annual survival	GWAS	2_12344666	Timing of snowmelt	Major	162.87	140.65	185.09	0.54	<0.0001	0.375	0.58	0.0027	Main effect of mean snowmelt timing (E)
Annual survival	GWAS	2_12804863	Mean temperature	Major	162.55	140.36	184.74	0.0004	<0.0001	0.0001	0.202	0.0027	SNP genotype × Mean snowmelt timing (G × E)
Annual survival	GWAS	2_13088529	Mean temperature	Major	161.5	138.66	184.34	0.002	<0.0001	0.0004	0.228	0.0027	SNP genotype × Mean snowmelt timing (G × E)
Annual survival	GWAS	2_13880462	Timing of snowmelt	Heterozygote	167.72	141.26	194.18	0.05	<0.0001	0.051	0.474	0.0027	SNP genotype × Mean snowmelt timing (G × E)
Annual survival	GWAS	2_13880462	Timing of snowmelt	Major	161.54	139.17	183.92	0.05	<0.0001	0.051	0.474	0.0027	SNP genotype × Mean snowmelt timing (G × E)
Annual survival	GWAS	2_14210876	Mean temperature	Heterozygote	156.87	136.29	177.46	0.027	<0.0001	0.0036	0.467	0.0027	SNP genotype × Mean snowmelt timing (G × E)
Annual survival	GWAS	2_14210876	Mean temperature	Major	164.12	139.45	188.78	0.027	<0.0001	0.0036	0.467	0.0027	SNP genotype × Mean snowmelt timing (G × E)
Annual survival	GWAS	2_14410626	Mean temperature	Major	165.37	140.66	190.07	0.002	<0.0001	0.0002	0.35	0.0027	SNP genotype × Mean snowmelt timing (G × E)
Annual survival	GWAS	2_15254989	Mean temperature	Major	164.08	139.72	188.44	4e-05	<0.0001	1e-05	0.151	0.0027	SNP genotype × Mean snowmelt timing (G × E)
Annual survival	GWAS	2_18768178	Mean temperature	Heterozygote	152.68	139.79	165.58	0.016	<0.0001	0.0009	0.922	0.0016	SNP genotype × Mean snowmelt timing (G × E)
Annual survival	GWAS	2_18768178	Mean temperature	Major	161.5	144.89	178.11	0.016	<0.0001	0.0009	0.922	0.0016	SNP genotype × Mean snowmelt timing (G × E)
Annual survival	GWAS	2_18768178	Mean temperature	Minor	157.38	140.6	174.17	0.016	<0.0001	0.0009	0.922	0.0016	SNP genotype × Mean snowmelt timing (G × E)
Annual survival	GWAS	2_18963993	Timing of snowmelt	Heterozygote	173.72	143.68	203.75	2e-05	<0.0001	4e-05	0.202	0.0027	SNP genotype × Mean snowmelt timing (G × E)
Annual survival	GWAS	2_18963993	Timing of snowmelt	Major	161.54	139.07	184	2e-05	<0.0001	4e-05	0.202	0.0027	SNP genotype × Mean snowmelt timing (G × E)
Annual survival	GWAS	2_6506193	Timing of snowmelt	Major	157.65	137.17	178.13	0.414	<0.0001	0.18	0.593	0.0027	Main effect of mean snowmelt timing (E)
Annual survival	GWAS	2_7369137	Timing of snowmelt	Heterozygote	158.24	135.35	181.14	0.098	<0.0001	0.495	0.265	0.0027	Main effect of mean snowmelt timing (E)
Annual survival	GWAS	2_7369137	Timing of snowmelt	Major	162.21	138.79	185.63	0.098	<0.0001	0.495	0.265	0.0027	Main effect of mean snowmelt timing (E)
Annual survival	GWAS	2_9115978	Timing of snowmelt	Major	162.52	139.19	185.86	0.034	<0.0001	0.468	0.827	0.0027	SNP genotype × Mean snowmelt timing (G × E)
Annual survival	GWAS	3_14988338	Timing of snowmelt	Heterozygote	168.58	139.21	197.94	0.212	<0.0001	0.446	0.637	0.0032	Main effect of mean snowmelt timing (E)
Annual survival	GWAS	3_14988338	Timing of snowmelt	Major	162.53	138.21	186.85	0.212	<0.0001	0.446	0.637	0.0032	Main effect of mean snowmelt timing (E)
Annual survival	GWAS	3_14988338	Timing of snowmelt	Minor	158.31	129.99	186.64	0.212	<0.0001	0.446	0.637	0.0032	Main effect of mean snowmelt timing (E)
Annual survival	GWAS	3_15978203	Mean temperature	Heterozygote	158.11	136.11	180.1	0.159	<0.0001	0.031	0.807	0.0027	Main effect of mean snowmelt timing (E)
Annual survival	GWAS	3_15978203	Mean temperature	Major	156.52	136.3	176.74	0.159	<0.0001	0.031	0.807	0.0027	Main effect of mean snowmelt timing (E)
Annual survival	GWAS	3_15978203	Mean temperature	Minor	164	139.68	188.32	0.159	<0.0001	0.031	0.807	0.0027	Main effect of mean snowmelt timing (E)
Annual survival	GWAS	3_15990397	Mean temperature	Heterozygote	154.02	136.96	171.08	0.0001	<0.0001	1e-05	0.202	0.0027	SNP genotype × Mean snowmelt timing (G × E)
Annual survival	GWAS	3_15990397	Mean temperature	Major	163.41	141.3	185.53	0.0001	<0.0001	1e-05	0.202	0.0027	SNP genotype × Mean snowmelt timing (G × E)
Annual survival	GWAS	3_15990397	Mean temperature	Minor	152.1	134.34	169.86	0.0001	<0.0001	1e-05	0.202	0.0027	SNP genotype × Mean snowmelt timing (G × E)
Annual survival	GWAS	3_16571095	Mean temperature	Major	168.59	135.65	201.54	0.036	<0.0001	0.153	0.151	0.0093	SNP genotype × Mean snowmelt timing (G × E)
Annual survival	GWAS	3_16571095	Mean temperature	Minor	163.11	134.55	191.68	0.036	<0.0001	0.153	0.151	0.0093	SNP genotype × Mean snowmelt timing (G × E)
Annual survival	GWAS	3_16607900	Mean temperature	Major	165.55	138.25	192.86	0.346	<0.0001	0.604	0.218	0.0037	Main effect of mean snowmelt timing (E)
Annual survival	GWAS	3_16974565	Timing of snowmelt	Major	161.24	139.27	183.2	0.007	<0.0001	0.026	0.186	0.0027	SNP genotype × Mean snowmelt timing (G × E)
Annual survival	GWAS	3_17059136	Mean temperature	Heterozygote	157.35	136.67	178.02	0.003	<0.0001	0.0005	0.214	0.0027	SNP genotype × Mean snowmelt timing (G × E)
Annual survival	GWAS	3_17059136	Mean temperature	Major	166.02	140.41	191.63	0.003	<0.0001	0.0005	0.214	0.0027	SNP genotype × Mean snowmelt timing (G × E)
Annual survival	GWAS	3_19071909	Mean temperature	Heterozygote	153.53	135.8	171.26	0.0001	<0.0001	1e-05	0.202	0.0027	SNP genotype × Mean snowmelt timing (G × E)
Annual survival	GWAS	3_19071909	Mean temperature	Major	163.76	140.4	187.12	0.0001	<0.0001	1e-05	0.202	0.0027	SNP genotype × Mean snowmelt timing (G × E)
Annual survival	GWAS	3_19525032	Mean temperature	Heterozygote	156.98	137.49	176.47	2e-05	<0.0001	<0.0001	0.186	0.0027	SNP genotype × Mean snowmelt timing (G × E)
Annual survival	GWAS	3_19525032	Mean temperature	Major	167.42	141.99	192.86	2e-05	<0.0001	<0.0001	0.186	0.0027	SNP genotype × Mean snowmelt timing (G × E)
Annual survival	GWAS	3_19847337	Mean temperature	Heterozygote	156.79	137.16	176.42	0.001	<0.0001	0.0001	0.186	0.0027	SNP genotype × Mean snowmelt timing (G × E)
Annual survival	GWAS	3_19847337	Mean temperature	Major	165.53	140.96	190.09	0.001	<0.0001	0.0001	0.186	0.0027	SNP genotype × Mean snowmelt timing (G × E)
Annual survival	GWAS	3_19847337	Mean temperature	Minor	151.51	133.66	169.35	0.001	<0.0001	0.0001	0.186	0.0027	SNP genotype × Mean snowmelt timing (G × E)
Annual survival	GWAS	3_21307973	Mean temperature	Heterozygote	149.26	133.69	164.82	0.006	<0.0001	0.0005	0.704	0.0027	SNP genotype × Mean snowmelt timing (G × E)
Annual survival	GWAS	3_21307973	Mean temperature	Major	158.6	138.76	178.43	0.006	<0.0001	0.0005	0.704	0.0027	SNP genotype × Mean snowmelt timing (G × E)
Annual survival	GWAS	3_21307973	Mean temperature	Minor	150.55	134.86	166.24	0.006	<0.0001	0.0005	0.704	0.0027	SNP genotype × Mean snowmelt timing (G × E)
Annual survival	GWAS	3_21332503	Mean temperature	Heterozygote	147.41	132.47	162.35	0.005	4e-05	0.0002	0.96	0.0027	SNP genotype × Mean snowmelt timing (G × E)
Annual survival	GWAS	3_21332503	Mean temperature	Major	159.63	139.6	179.66	0.005	4e-05	0.0002	0.96	0.0027	SNP genotype × Mean snowmelt timing (G × E)
Annual survival	GWAS	3_21332503	Mean temperature	Minor	152.18	136.07	168.29	0.005	4e-05	0.0002	0.96	0.0027	SNP genotype × Mean snowmelt timing (G × E)
Annual survival	GWAS	3_21343334	Mean temperature	Heterozygote	156.6	137.26	175.94	0.002	<0.0001	0.0001	0.548	0.0027	SNP genotype × Mean snowmelt timing (G × E)
Annual survival	GWAS	3_21343334	Mean temperature	Major	168.84	144.84	192.85	0.002	<0.0001	0.0001	0.548	0.0027	SNP genotype × Mean snowmelt timing (G × E)
Annual survival	GWAS	3_21343334	Mean temperature	Minor	157.21	139.2	175.22	0.002	<0.0001	0.0001	0.548	0.0027	SNP genotype × Mean snowmelt timing (G × E)
Annual survival	GWAS	3_21421402	Mean temperature	Heterozygote	152.21	135.56	168.85	0.033	<0.0001	0.0048	0.827	0.0027	SNP genotype × Mean snowmelt timing (G × E)
Annual survival	GWAS	3_21421402	Mean temperature	Major	161.28	140.16	182.39	0.033	<0.0001	0.0048	0.827	0.0027	SNP genotype × Mean snowmelt timing (G × E)
Annual survival	GWAS	3_21421402	Mean temperature	Minor	154.47	136.75	172.18	0.033	<0.0001	0.0048	0.827	0.0027	SNP genotype × Mean snowmelt timing (G × E)
Annual survival	GWAS	3_21481506	Mean temperature	Major	164.84	142.75	186.94	0.011	<0.0001	0.0016	0.628	0.0027	SNP genotype × Mean snowmelt timing (G × E)
Annual survival	GWAS	3_5866828	Mean temperature	Major	161.55	139.82	183.27	0.137	<0.0001	0.07	0.868	0.0027	Main effect of mean snowmelt timing (E)
Annual survival	GWAS	3_8350771	Timing of snowmelt	Heterozygote	169.57	141.94	197.2	0.0001	<0.0001	0.0008	0.151	0.0027	SNP genotype × Mean snowmelt timing (G × E)
Annual survival	GWAS	3_8350771	Timing of snowmelt	Major	161.2	138.78	183.63	0.0001	<0.0001	0.0008	0.151	0.0027	SNP genotype × Mean snowmelt timing (G × E)
Annual survival	GWAS	4_10272807	Mean temperature	Major	161.33	138.52	184.14	0.941	<0.0001	0.874	0.651	0.0027	Main effect of mean snowmelt timing (E)
Annual survival	GWAS	4_11395299	both	Heterozygote	154.82	134.49	175.15	0.006	3e-05	0.0013	0.596	0.0027	SNP genotype × Mean snowmelt timing (G × E)
Annual survival	GWAS	4_11395299	both	Major	157.07	138.45	175.69	0.006	3e-05	0.0013	0.596	0.0027	SNP genotype × Mean snowmelt timing (G × E)
Annual survival	GWAS	4_11395299	both	Minor	166.4	142.5	190.3	0.006	3e-05	0.0013	0.596	0.0027	SNP genotype × Mean snowmelt timing (G × E)
Annual survival	GWAS	4_19724416	Mean temperature	Major	165.23	140.54	189.92	0.002	<0.0001	0.0004	0.195	0.0027	SNP genotype × Mean snowmelt timing (G × E)
Annual survival	GWAS	4_5029096	Timing of snowmelt	Heterozygote	159.43	137.08	181.77	0.237	<0.0001	0.509	0.271	0.0027	Main effect of mean snowmelt timing (E)
Annual survival	GWAS	4_5029096	Timing of snowmelt	Major	156.44	136.39	176.49	0.237	<0.0001	0.509	0.271	0.0027	Main effect of mean snowmelt timing (E)
Annual survival	GWAS	4_5029096	Timing of snowmelt	Minor	152.98	131.98	173.97	0.237	<0.0001	0.509	0.271	0.0027	Main effect of mean snowmelt timing (E)
Annual survival	GWAS	4_5448725	Timing of snowmelt	Heterozygote	168.41	139.81	197	0.123	<0.0001	0.044	0.628	0.0031	Main effect of mean snowmelt timing (E)
Annual survival	GWAS	4_5448725	Timing of snowmelt	Major	161.32	137.7	184.95	0.123	<0.0001	0.044	0.628	0.0031	Main effect of mean snowmelt timing (E)
Annual survival	GWAS	4_5541150	Timing of snowmelt	Major	162.72	139.72	185.71	0.866	<0.0001	0.604	0.634	0.0027	Main effect of mean snowmelt timing (E)
Annual survival	GWAS	4_6981281	Timing of snowmelt	Heterozygote	160.27	138.75	181.8	0.37	<0.0001	0.495	0.58	0.0027	Main effect of mean snowmelt timing (E)
Annual survival	GWAS	4_6981281	Timing of snowmelt	Major	157.99	138.26	177.73	0.37	<0.0001	0.495	0.58	0.0027	Main effect of mean snowmelt timing (E)
Annual survival	GWAS	4_7208946	Mean temperature	Heterozygote	157.35	136.24	178.47	2e-05	<0.0001	<0.0001	0.151	0.0031	SNP genotype × Mean snowmelt timing (G × E)
Annual survival	GWAS	4_7208946	Mean temperature	Major	167.89	140.36	195.42	2e-05	<0.0001	<0.0001	0.151	0.0031	SNP genotype × Mean snowmelt timing (G × E)
Annual survival	GWAS	4_7702038	Timing of snowmelt	Major	165.95	139.56	192.35	0.023	<0.0001	0.11	0.186	0.0031	SNP genotype × Mean snowmelt timing (G × E)
Annual survival	GWAS	4_7911138	Mean temperature	Heterozygote	154.9	136.33	173.48	0.001	<0.0001	0.0001	0.265	0.0027	SNP genotype × Mean snowmelt timing (G × E)
Annual survival	GWAS	4_7911138	Mean temperature	Major	163.99	140.42	187.56	0.001	<0.0001	0.0001	0.265	0.0027	SNP genotype × Mean snowmelt timing (G × E)
Annual survival	GWAS	4_8299683	Timing of snowmelt	Major	159.41	139.15	179.67	0.773	<0.0001	0.845	0.481	0.0027	Main effect of mean snowmelt timing (E)
Annual survival	GWAS	4_8495908	Timing of snowmelt	Heterozygote	164.42	141.57	187.27	0.005	<0.0001	0.039	0.151	0.0027	SNP genotype × Mean snowmelt timing (G × E)
Annual survival	GWAS	4_8495908	Timing of snowmelt	Major	158.85	139.38	178.31	0.005	<0.0001	0.039	0.151	0.0027	SNP genotype × Mean snowmelt timing (G × E)
Annual survival	GWAS	4_8714702	Mean temperature	Major	165.62	141.61	189.62	0.0001	<0.0001	1e-05	0.229	0.0027	SNP genotype × Mean snowmelt timing (G × E)
Annual survival	GWAS	4_8972883	Mean temperature	Heterozygote	154.15	137	171.29	0.001	<0.0001	0.0002	0.202	0.0027	SNP genotype × Mean snowmelt timing (G × E)
Annual survival	GWAS	4_8972883	Mean temperature	Major	161.63	140.53	182.74	0.001	<0.0001	0.0002	0.202	0.0027	SNP genotype × Mean snowmelt timing (G × E)
Annual survival	GWAS	5_11125224	Mean temperature	Heterozygote	166.41	136.35	196.47	0.006	<0.0001	0.0023	0.922	0.005	SNP genotype × Mean snowmelt timing (G × E)
Annual survival	GWAS	5_11125224	Mean temperature	Major	177.63	141.5	213.76	0.006	<0.0001	0.0023	0.922	0.005	SNP genotype × Mean snowmelt timing (G × E)
Annual survival	GWAS	5_11125224	Mean temperature	Minor	167.44	138.14	196.74	0.006	<0.0001	0.0023	0.922	0.005	SNP genotype × Mean snowmelt timing (G × E)
Annual survival	GWAS	5_11188131	Mean temperature	Heterozygote	146.4	125.88	166.93	0.37	0.0416	0.068	0.774	0.0027	Main effect of mean snowmelt timing (E)
Annual survival	GWAS	5_11188131	Mean temperature	Major	158.96	137.47	180.46	0.37	0.0416	0.068	0.774	0.0027	Main effect of mean snowmelt timing (E)
Annual survival	GWAS	5_11188131	Mean temperature	Minor	162.73	139.15	186.31	0.37	0.0416	0.068	0.774	0.0027	Main effect of mean snowmelt timing (E)
Annual survival	GWAS	5_11207156	Mean temperature	Heterozygote	208.54	132.26	284.83	0.007	<0.0001	0.02	0.055	0.0224	SNP genotype × Mean snowmelt timing (G × E)
Annual survival	GWAS	5_11207156	Mean temperature	Major	172.15	131.76	212.53	0.007	<0.0001	0.02	0.055	0.0224	SNP genotype × Mean snowmelt timing (G × E)
Annual survival	GWAS	5_11207156	Mean temperature	Minor	179.37	133.01	225.72	0.007	<0.0001	0.02	0.055	0.0224	SNP genotype × Mean snowmelt timing (G × E)
Annual survival	GWAS	5_11256337	Mean temperature	Heterozygote	151.72	133.97	169.46	0.098	0.0001	0.41	0.481	0.0027	Main effect of mean snowmelt timing (E)
Annual survival	GWAS	5_11256337	Mean temperature	Major	159.91	141.26	178.57	0.098	0.0001	0.41	0.481	0.0027	Main effect of mean snowmelt timing (E)
Annual survival	GWAS	5_11256337	Mean temperature	Minor	158.65	140.62	176.68	0.098	0.0001	0.41	0.481	0.0027	Main effect of mean snowmelt timing (E)
Annual survival	GWAS	5_12582120	Mean temperature	Heterozygote	161.5	139.37	183.64	0.842	<0.0001	0.893	0.584	0.0027	Main effect of mean snowmelt timing (E)
Annual survival	GWAS	5_12582120	Mean temperature	Major	159.63	137.31	181.94	0.842	<0.0001	0.893	0.584	0.0027	Main effect of mean snowmelt timing (E)
Annual survival	GWAS	5_12582120	Mean temperature	Minor	160.63	139.07	182.18	0.842	<0.0001	0.893	0.584	0.0027	Main effect of mean snowmelt timing (E)
Annual survival	GWAS	5_16746117	Mean temperature	Major	156.58	131.6	181.56	0.235	<0.0001	0.406	0.25	0.0106	Main effect of mean snowmelt timing (E)
Annual survival	GWAS	5_16746117	Mean temperature	Minor	159.83	132.88	186.78	0.235	<0.0001	0.406	0.25	0.0106	Main effect of mean snowmelt timing (E)
Annual survival	GWAS	5_16950527	Mean temperature	Major	164.4	138.4	190.39	2e-05	<0.0001	<0.0001	0.186	0.0033	SNP genotype × Mean snowmelt timing (G × E)
Annual survival	GWAS	5_17217251	Mean temperature	Major	162.52	134.78	190.26	0.134	<0.0001	0.119	0.272	0.0082	Main effect of mean snowmelt timing (E)
Annual survival	GWAS	5_17217251	Mean temperature	Minor	168.94	137.14	200.74	0.134	<0.0001	0.119	0.272	0.0082	Main effect of mean snowmelt timing (E)
Annual survival	GWAS	5_19904808	Timing of snowmelt	Heterozygote	169.17	136.53	201.81	0.77	<0.0001	0.638	0.479	0.005	Main effect of mean snowmelt timing (E)
Annual survival	GWAS	5_19904808	Timing of snowmelt	Major	163.14	136.5	189.78	0.77	<0.0001	0.638	0.479	0.005	Main effect of mean snowmelt timing (E)
Annual survival	GWAS	5_19904808	Timing of snowmelt	Minor	163.41	136.28	190.53	0.77	<0.0001	0.638	0.479	0.005	Main effect of mean snowmelt timing (E)
Annual survival	GWAS	5_20199286	Mean temperature	Heterozygote	155.55	136.34	174.76	0.008	<0.0001	0.001	0.35	0.0027	SNP genotype × Mean snowmelt timing (G × E)
Annual survival	GWAS	5_20199286	Mean temperature	Major	164.11	140.29	187.93	0.008	<0.0001	0.001	0.35	0.0027	SNP genotype × Mean snowmelt timing (G × E)
Annual survival	GWAS	5_2046246	Mean temperature	Heterozygote	154.44	136.82	172.07	0.186	<0.0001	0.143	0.529	0.0027	Main effect of mean snowmelt timing (E)
Annual survival	GWAS	5_2046246	Mean temperature	Major	157.26	138.42	176.1	0.186	<0.0001	0.143	0.529	0.0027	Main effect of mean snowmelt timing (E)
Annual survival	GWAS	5_2046246	Mean temperature	Minor	152.73	136.2	169.26	0.186	<0.0001	0.143	0.529	0.0027	Main effect of mean snowmelt timing (E)
Annual survival	GWAS	5_2405999	Timing of snowmelt	Heterozygote	160.57	138.1	183.04	0.202	<0.0001	0.435	0.186	0.0027	Main effect of mean snowmelt timing (E)
Annual survival	GWAS	5_2405999	Timing of snowmelt	Major	159.93	138.08	181.77	0.202	<0.0001	0.435	0.186	0.0027	Main effect of mean snowmelt timing (E)
Annual survival	GWAS	5_2405999	Timing of snowmelt	Minor	177.56	137.01	218.11	0.202	<0.0001	0.435	0.186	0.0027	Main effect of mean snowmelt timing (E)
Annual survival	GWAS	5_251170	Mean temperature	Heterozygote	160.71	136.45	184.96	0.66	<0.0001	0.958	0.56	0.0034	Main effect of mean snowmelt timing (E)
Annual survival	GWAS	5_251170	Mean temperature	Major	160.97	137.39	184.54	0.66	<0.0001	0.958	0.56	0.0034	Main effect of mean snowmelt timing (E)
Annual survival	GWAS	5_251170	Mean temperature	Minor	161.86	137.11	186.6	0.66	<0.0001	0.958	0.56	0.0034	Main effect of mean snowmelt timing (E)
Annual survival	GWAS	5_2717587	Mean temperature	Major	160.98	138.86	183.11	0.0005	<0.0001	4e-05	0.499	0.0027	SNP genotype × Mean snowmelt timing (G × E)
Annual survival	GWAS	5_294203	Timing of snowmelt	Major	166.36	138.83	193.89	0.396	<0.0001	0.288	0.596	0.0038	Main effect of mean snowmelt timing (E)
Annual survival	GWAS	5_4161258	Mean temperature	Heterozygote	157.08	135.84	178.33	0.001	<0.0001	0.0001	0.229	0.0032	SNP genotype × Mean snowmelt timing (G × E)
Annual survival	GWAS	5_4161258	Mean temperature	Major	166.81	139.77	193.85	0.001	<0.0001	0.0001	0.229	0.0032	SNP genotype × Mean snowmelt timing (G × E)
Annual survival	GWAS	5_5560768	Mean temperature	Heterozygote	150.44	135.8	165.07	0.002	<0.0001	0.0005	0.265	0.0027	SNP genotype × Mean snowmelt timing (G × E)
Annual survival	GWAS	5_5560768	Mean temperature	Major	157.15	139.25	175.04	0.002	<0.0001	0.0005	0.265	0.0027	SNP genotype × Mean snowmelt timing (G × E)
Annual survival	GWAS	5_5560768	Mean temperature	Minor	139.9	124.79	155	0.002	<0.0001	0.0005	0.265	0.0027	SNP genotype × Mean snowmelt timing (G × E)
Annual survival	GWAS	5_6195889	Mean temperature	Major	167.34	142.16	192.52	0.001	<0.0001	0.0001	0.202	0.0027	SNP genotype × Mean snowmelt timing (G × E)
Annual survival	GWAS	5_6377857	Mean temperature	Heterozygote	153.36	136.16	170.56	2e-05	<0.0001	<0.0001	0.255	0.0027	SNP genotype × Mean snowmelt timing (G × E)
Annual survival	GWAS	5_6377857	Mean temperature	Major	163.44	140.75	186.14	2e-05	<0.0001	<0.0001	0.255	0.0027	SNP genotype × Mean snowmelt timing (G × E)
Annual survival	GWAS	5_6522512	Mean temperature	Major	164.39	139.25	189.52	0.036	<0.0001	0.01	0.202	0.0029	SNP genotype × Mean snowmelt timing (G × E)
Annual survival	GWAS	5_6690608	Timing of snowmelt	Heterozygote	161.14	135.5	186.78	0.093	<0.0001	0.015	0.596	0.005	Main effect of mean snowmelt timing (E)
Annual survival	GWAS	5_6690608	Timing of snowmelt	Major	170.26	139.09	201.43	0.093	<0.0001	0.015	0.596	0.005	Main effect of mean snowmelt timing (E)
Annual survival	GWAS	5_6884252	Timing of snowmelt	Major	158.63	136.73	180.53	0.075	<0.0001	0.052	0.547	0.0029	Main effect of mean snowmelt timing (E)
Annual survival	GWAS	6_10612577	Mean temperature	Heterozygote	156.7	135.8	177.61	0.0001	<0.0001	1e-05	0.25	0.0031	SNP genotype × Mean snowmelt timing (G × E)
Annual survival	GWAS	6_10612577	Mean temperature	Major	167.24	140.01	194.48	0.0001	<0.0001	1e-05	0.25	0.0031	SNP genotype × Mean snowmelt timing (G × E)
Annual survival	GWAS	6_11808704	Mean temperature	Heterozygote	160.19	137.24	183.13	0.001	<0.0001	0.0001	0.344	0.0031	SNP genotype × Mean snowmelt timing (G × E)
Annual survival	GWAS	6_11808704	Mean temperature	Major	171.03	141.5	200.56	0.001	<0.0001	0.0001	0.344	0.0031	SNP genotype × Mean snowmelt timing (G × E)
Annual survival	GWAS	6_11808704	Mean temperature	Minor	157.03	130.68	183.39	0.001	<0.0001	0.0001	0.344	0.0031	SNP genotype × Mean snowmelt timing (G × E)
Annual survival	GWAS	6_12989886	Timing of snowmelt	Major	167.61	138.86	196.37	0.89	<0.0001	0.873	0.926	0.0046	Main effect of mean snowmelt timing (E)
Annual survival	GWAS	6_13011701	Timing of snowmelt	Heterozygote	151.42	133.12	169.72	0.042	<0.0001	0.015	0.482	0.0027	SNP genotype × Mean snowmelt timing (G × E)
Annual survival	GWAS	6_13011701	Timing of snowmelt	Major	156.63	136.41	176.86	0.042	<0.0001	0.015	0.482	0.0027	SNP genotype × Mean snowmelt timing (G × E)
Annual survival	GWAS	6_13011701	Timing of snowmelt	Minor	163.43	139.1	187.76	0.042	<0.0001	0.015	0.482	0.0027	SNP genotype × Mean snowmelt timing (G × E)
Annual survival	GWAS	6_14477822	Mean temperature	Heterozygote	148.44	133.46	163.42	0.007	1e-05	0.013	0.942	0.0027	SNP genotype × Mean snowmelt timing (G × E)
Annual survival	GWAS	6_14477822	Mean temperature	Major	159.38	140.29	178.48	0.007	1e-05	0.013	0.942	0.0027	SNP genotype × Mean snowmelt timing (G × E)
Annual survival	GWAS	6_14477822	Mean temperature	Minor	154.77	137.33	172.22	0.007	1e-05	0.013	0.942	0.0027	SNP genotype × Mean snowmelt timing (G × E)
Annual survival	GWAS	6_2779286	Mean temperature	Heterozygote	177.89	119.86	235.91	0.101	0.0534	0.543	0.151	0.0027	Main quadratic effect of mean snowmelt timing (E)
Annual survival	GWAS	6_2779286	Mean temperature	Major	162.73	140.21	185.25	0.101	0.0534	0.543	0.151	0.0027	Main quadratic effect of mean snowmelt timing (E)
Annual survival	GWAS	6_2779286	Mean temperature	Minor	160.33	139.22	181.44	0.101	0.0534	0.543	0.151	0.0027	Main quadratic effect of mean snowmelt timing (E)
Annual survival	GWAS	6_2989262	Mean temperature	Heterozygote	151.63	135.91	167.35	0.002	<0.0001	0.0002	0.413	0.0027	SNP genotype × Mean snowmelt timing (G × E)
Annual survival	GWAS	6_2989262	Mean temperature	Major	159.61	140.49	178.73	0.002	<0.0001	0.0002	0.413	0.0027	SNP genotype × Mean snowmelt timing (G × E)
Annual survival	GWAS	6_2989262	Mean temperature	Minor	149.3	135.5	163.09	0.002	<0.0001	0.0002	0.413	0.0027	SNP genotype × Mean snowmelt timing (G × E)
Annual survival	GWAS	6_5737380	Timing of snowmelt	Heterozygote	164.77	140.69	188.85	0.084	<0.0001	0.086	0.329	0.0027	Main effect of mean snowmelt timing (E)
Annual survival	GWAS	6_5737380	Timing of snowmelt	Major	160.6	139.14	182.06	0.084	<0.0001	0.086	0.329	0.0027	Main effect of mean snowmelt timing (E)
Annual survival	GWAS	6_8319656	Mean temperature	Heterozygote	154.8	134.17	175.43	0.046	<0.0001	0.068	0.548	0.003	SNP genotype × Mean snowmelt timing (G × E)
Annual survival	GWAS	6_8319656	Mean temperature	Major	163.08	138.61	187.55	0.046	<0.0001	0.068	0.548	0.003	SNP genotype × Mean snowmelt timing (G × E)
Annual survival	GWAS	6_8319656	Mean temperature	Minor	165.54	139.43	191.66	0.046	<0.0001	0.068	0.548	0.003	SNP genotype × Mean snowmelt timing (G × E)
Annual survival	GWAS	6_8733655	Mean temperature	Heterozygote	156.65	136.81	176.48	0.001	<0.0001	0.0002	0.202	0.0027	SNP genotype × Mean snowmelt timing (G × E)
Annual survival	GWAS	6_8733655	Mean temperature	Major	164.98	140.44	189.51	0.001	<0.0001	0.0002	0.202	0.0027	SNP genotype × Mean snowmelt timing (G × E)
Annual survival	GWAS	6_9095863	Mean temperature	Heterozygote	155.74	137.17	174.3	0.228	<0.0001	0.078	0.596	0.0027	Main effect of mean snowmelt timing (E)
Annual survival	GWAS	6_9095863	Mean temperature	Major	161.01	140.11	181.9	0.228	<0.0001	0.078	0.596	0.0027	Main effect of mean snowmelt timing (E)
Annual survival	GWAS	6_9729581	Mean temperature	Major	167.82	140.63	195	0.0002	<0.0001	1e-05	0.255	0.0029	SNP genotype × Mean snowmelt timing (G × E)
Annual survival	GWAS	7_10270795	Timing of snowmelt	Heterozygote	165.86	140.26	191.45	0.007	<0.0001	0.038	0.202	0.0027	SNP genotype × Mean snowmelt timing (G × E)
Annual survival	GWAS	7_10270795	Timing of snowmelt	Major	159.53	138.07	180.99	0.007	<0.0001	0.038	0.202	0.0027	SNP genotype × Mean snowmelt timing (G × E)
Annual survival	GWAS	7_10762115	Mean temperature	Major	169.13	141.54	196.72	2e-05	<0.0001	1e-05	0.151	0.0027	SNP genotype × Mean snowmelt timing (G × E)
Annual survival	GWAS	7_12469323	Timing of snowmelt	Heterozygote	156.25	136.05	176.46	0.321	<0.0001	0.068	0.9	0.0027	Main effect of mean snowmelt timing (E)
Annual survival	GWAS	7_12469323	Timing of snowmelt	Major	154.69	135.96	173.42	0.321	<0.0001	0.068	0.9	0.0027	Main effect of mean snowmelt timing (E)
Annual survival	GWAS	7_12469323	Timing of snowmelt	Minor	160.01	138.05	181.97	0.321	<0.0001	0.068	0.9	0.0027	Main effect of mean snowmelt timing (E)
Annual survival	GWAS	7_1559283	Mean temperature	Major	167.77	139.43	196.1	0.05	<0.0001	0.033	0.186	0.0036	SNP genotype × Mean snowmelt timing (G × E)
Annual survival	GWAS	7_18304720	Timing of snowmelt	Heterozygote	167.12	137.69	196.55	0.54	<0.0001	0.509	0.777	0.004	Main effect of mean snowmelt timing (E)
Annual survival	GWAS	7_18304720	Timing of snowmelt	Major	165.86	138.23	193.48	0.54	<0.0001	0.509	0.777	0.004	Main effect of mean snowmelt timing (E)
Annual survival	GWAS	7_18304720	Timing of snowmelt	Minor	161.97	136.32	187.62	0.54	<0.0001	0.509	0.777	0.004	Main effect of mean snowmelt timing (E)
Annual survival	GWAS	7_18463971	Timing of snowmelt	Heterozygote	192.14	130.87	253.42	0.202	<0.0001	0.375	0.202	0.0221	Main effect of mean snowmelt timing (E)
Annual survival	GWAS	7_18463971	Timing of snowmelt	Major	176.34	132.91	219.76	0.202	<0.0001	0.375	0.202	0.0221	Main effect of mean snowmelt timing (E)
Annual survival	GWAS	7_18463971	Timing of snowmelt	Minor	179.86	133.28	226.44	0.202	<0.0001	0.375	0.202	0.0221	Main effect of mean snowmelt timing (E)
Annual survival	GWAS	7_18476619	Timing of snowmelt	Heterozygote	162.7	138.89	186.51	0.432	<0.0001	0.756	0.244	0.0027	Main effect of mean snowmelt timing (E)
Annual survival	GWAS	7_18476619	Timing of snowmelt	Major	160.18	138.78	181.57	0.432	<0.0001	0.756	0.244	0.0027	Main effect of mean snowmelt timing (E)
Annual survival	GWAS	7_18476619	Timing of snowmelt	Minor	161.66	139.12	184.21	0.432	<0.0001	0.756	0.244	0.0027	Main effect of mean snowmelt timing (E)
Annual survival	GWAS	7_18993998	Mean temperature	Heterozygote	151.13	135.81	166.44	0.0002	<0.0001	1e-05	0.197	0.0027	SNP genotype × Mean snowmelt timing (G × E)
Annual survival	GWAS	7_18993998	Mean temperature	Major	159.94	140.09	179.8	0.0002	<0.0001	1e-05	0.197	0.0027	SNP genotype × Mean snowmelt timing (G × E)
Annual survival	GWAS	7_18993998	Mean temperature	Minor	154.1	132.82	175.37	0.0002	<0.0001	1e-05	0.197	0.0027	SNP genotype × Mean snowmelt timing (G × E)
Annual survival	GWAS	7_2125775	Mean temperature	Heterozygote	156.58	137.06	176.1	0.001	<0.0001	5e-05	0.679	0.0027	SNP genotype × Mean snowmelt timing (G × E)
Annual survival	GWAS	7_2125775	Mean temperature	Major	169.28	142.77	195.78	0.001	<0.0001	5e-05	0.679	0.0027	SNP genotype × Mean snowmelt timing (G × E)
Annual survival	GWAS	7_2125775	Mean temperature	Minor	158.46	137.94	178.99	0.001	<0.0001	5e-05	0.679	0.0027	SNP genotype × Mean snowmelt timing (G × E)
Annual survival	GWAS	7_21547269	Mean temperature	Heterozygote	171.41	132.58	210.25	0.221	0.0005	0.097	0.281	0.0036	Main effect of mean snowmelt timing (E)
Annual survival	GWAS	7_21547269	Mean temperature	Major	167.57	139.73	195.41	0.221	0.0005	0.097	0.281	0.0036	Main effect of mean snowmelt timing (E)
Annual survival	GWAS	7_21547269	Mean temperature	Minor	158.09	135.09	181.1	0.221	0.0005	0.097	0.281	0.0036	Main effect of mean snowmelt timing (E)
Annual survival	GWAS	7_23849428	Timing of snowmelt	Heterozygote	164.72	129.06	200.39	0.197	1e-05	0.108	0.718	0.0208	Main effect of mean snowmelt timing (E)
Annual survival	GWAS	7_23849428	Timing of snowmelt	Major	174.33	132.95	215.72	0.197	1e-05	0.108	0.718	0.0208	Main effect of mean snowmelt timing (E)
Annual survival	GWAS	7_23849428	Timing of snowmelt	Minor	179.24	133.85	224.63	0.197	1e-05	0.108	0.718	0.0208	Main effect of mean snowmelt timing (E)
Annual survival	GWAS	7_24795231	Timing of snowmelt	Heterozygote	170.55	139.7	201.4	0.007	<0.0001	0.065	0.027	0.004	SNP genotype × Snowmelt timing × Temperature (G × E)
Annual survival	GWAS	7_24795231	Timing of snowmelt	Major	163.47	137.54	189.41	0.007	<0.0001	0.065	0.027	0.004	SNP genotype × Snowmelt timing × Temperature (G × E)
Annual survival	GWAS	7_24795231	Timing of snowmelt	Minor	171.39	138.57	204.21	0.007	<0.0001	0.065	0.027	0.004	SNP genotype × Snowmelt timing × Temperature (G × E)
Annual survival	GWAS	7_26488151	Mean temperature	Heterozygote	152.79	131.41	174.17	0.477	0.0003	0.1	0.548	0.0034	Main effect of mean snowmelt timing (E)
Annual survival	GWAS	7_26488151	Mean temperature	Major	164.9	138.63	191.17	0.477	0.0003	0.1	0.548	0.0034	Main effect of mean snowmelt timing (E)
Annual survival	GWAS	7_26488151	Mean temperature	Minor	166.93	138.86	195	0.477	0.0003	0.1	0.548	0.0034	Main effect of mean snowmelt timing (E)
Annual survival	GWAS	7_5040736	Timing of snowmelt	Heterozygote	163.26	139.45	187.06	0.312	<0.0001	0.369	0.329	0.0027	Main effect of mean snowmelt timing (E)
Annual survival	GWAS	7_5040736	Timing of snowmelt	Major	160.01	138.67	181.36	0.312	<0.0001	0.369	0.329	0.0027	Main effect of mean snowmelt timing (E)
Annual survival	GWAS	7_5294404	Mean temperature	Heterozygote	175.42	134.37	216.47	0.531	<0.0001	0.248	0.789	0.015	Main effect of mean snowmelt timing (E)
Annual survival	GWAS	7_5294404	Mean temperature	Major	176.12	135.43	216.82	0.531	<0.0001	0.248	0.789	0.015	Main effect of mean snowmelt timing (E)
Annual survival	GWAS	7_5294404	Mean temperature	Minor	181.53	136.51	226.55	0.531	<0.0001	0.248	0.789	0.015	Main effect of mean snowmelt timing (E)
Annual survival	GWAS	7_9082744	Mean temperature	Heterozygote	156.95	136.61	177.29	0.005	<0.0001	0.0005	0.48	0.0027	SNP genotype × Mean snowmelt timing (G × E)
Annual survival	GWAS	7_9082744	Mean temperature	Major	164.89	140.01	189.78	0.005	<0.0001	0.0005	0.48	0.0027	SNP genotype × Mean snowmelt timing (G × E)
Annual survival	GWAS	7_9449114	Mean temperature	Heterozygote	159.46	137.51	181.41	0.321	<0.0001	0.139	0.628	0.0027	Main effect of mean snowmelt timing (E)
Annual survival	GWAS	7_9449114	Mean temperature	Major	163.34	139.41	187.28	0.321	<0.0001	0.139	0.628	0.0027	Main effect of mean snowmelt timing (E)
Seedling recruitment	GEA	1_10026174	NA	Heterozygote	145.62	131.21	160.03	0.196	0.0089	0.192	0.928	0.0003	Main effect of mean snowmelt timing (E)
Seedling recruitment	GEA	1_10026174	NA	Major	139.89	132.46	147.32	0.196	0.0089	0.192	0.928	0.0003	Main effect of mean snowmelt timing (E)
Seedling recruitment	GEA	1_10026174	NA	Minor	144.87	134.97	154.78	0.196	0.0089	0.192	0.928	0.0003	Main effect of mean snowmelt timing (E)
Seedling recruitment	GEA	1_14953753	both	Heterozygote	134.81	127.46	142.17	0.073	0.2085	0.091	0.872	2e-05	Main quadratic effect of mean snowmelt timing (E)
Seedling recruitment	GEA	1_14953753	both	Major	140.4	133.6	147.2	0.073	0.2085	0.091	0.872	2e-05	Main quadratic effect of mean snowmelt timing (E)
Seedling recruitment	GEA	1_21062864	both	Major	139.37	132.62	146.13	0.019	0.0001	0.091	0.767	3e-05	SNP genotype × Mean snowmelt timing (G × E)
Seedling recruitment	GEA	1_22117146	Mean temperature	Major	139.83	132.62	147.03	0.311	0.0022	0.767	0.781	2e-05	Main effect of mean snowmelt timing (E)
Seedling recruitment	GEA	1_22935761	NA	Heterozygote	156.03	134.28	177.79	0.026	<0.0001	0.201	0.839	0.0134	SNP genotype × Mean snowmelt timing (G × E)
Seedling recruitment	GEA	1_22935761	NA	Major	146.24	133.13	159.35	0.026	<0.0001	0.201	0.839	0.0134	SNP genotype × Mean snowmelt timing (G × E)
Seedling recruitment	GEA	1_22935761	NA	Minor	156.29	128.83	183.75	0.026	<0.0001	0.201	0.839	0.0134	SNP genotype × Mean snowmelt timing (G × E)
Seedling recruitment	GEA	1_24937938	NA	Heterozygote	151.22	137.23	165.21	0.001	1e-05	0.0037	0.196	0.0002	SNP genotype × Mean snowmelt timing (G × E)
Seedling recruitment	GEA	1_24937938	NA	Major	137.51	129.96	145.05	0.001	1e-05	0.0037	0.196	0.0002	SNP genotype × Mean snowmelt timing (G × E)
Seedling recruitment	GEA	1_26120724	NA	Major	141.35	133.04	149.66	0.467	0.1339	0.201	0.462	0.0006	Main quadratic effect of mean snowmelt timing (E)
Seedling recruitment	GEA	1_266695	Mean temperature	Major	137.98	131.98	143.97	<0.0001	<0.0001	0.003	0.196	1e-05	SNP genotype × Mean snowmelt timing (G × E)
Seedling recruitment	GEA	1_5837729	Mean temperature	Heterozygote	134.37	126.92	141.83	0.467	0.2442	0.124	0.703	3e-05	Main quadratic effect of mean snowmelt timing (E)
Seedling recruitment	GEA	1_5837729	Mean temperature	Major	140.69	133.71	147.68	0.467	0.2442	0.124	0.703	3e-05	Main quadratic effect of mean snowmelt timing (E)
Seedling recruitment	GEA	1_5837729	Mean temperature	Minor	152.25	125.13	179.38	0.467	0.2442	0.124	0.703	3e-05	Main quadratic effect of mean snowmelt timing (E)
Seedling recruitment	GEA	1_5873973	Mean temperature	Major	140.5	133.58	147.41	0.094	0.264	0.091	0.781	1e-05	Main quadratic effect of mean snowmelt timing (E)
Seedling recruitment	GEA	1_8813868	Timing of snowmelt	Heterozygote	137.34	127.09	147.59	0.026	0.1459	0.917	0.711	1e-05	Main quadratic effect of mean snowmelt timing (E)
Seedling recruitment	GEA	1_8813868	Timing of snowmelt	Major	139.16	132.32	146	0.026	0.1459	0.917	0.711	1e-05	Main quadratic effect of mean snowmelt timing (E)
Seedling recruitment	GEA	1_8813868	Timing of snowmelt	Minor	140.89	126.32	155.46	0.026	0.1459	0.917	0.711	1e-05	Main quadratic effect of mean snowmelt timing (E)
Seedling recruitment	GEA	1_9985719	NA	Major	141.69	133.06	150.32	0.073	1e-05	0.061	0.437	0.0006	Main effect of mean snowmelt timing (E)
Seedling recruitment	GEA	2_10757886	Mean temperature	Major	140.45	132.63	148.28	0.734	0.0006	0.964	0.767	2e-05	Main effect of mean snowmelt timing (E)
Seedling recruitment	GEA	2_13534450	Timing of snowmelt	Heterozygote	136.68	129.9	143.47	0.213	0.0527	0.073	0.616	2e-05	Main quadratic effect of mean snowmelt timing (E)
Seedling recruitment	GEA	2_13534450	Timing of snowmelt	Major	141.37	134.27	148.47	0.213	0.0527	0.073	0.616	2e-05	Main quadratic effect of mean snowmelt timing (E)
Seedling recruitment	GEA	2_15011025	NA	Major	140.42	133.14	147.7	0.882	0.0167	0.851	0.964	5e-05	Main effect of mean snowmelt timing (E)
Seedling recruitment	GEA	2_15442801	Timing of snowmelt	Heterozygote	137.87	130.11	145.63	0.425	0.0471	0.559	0.846	1e-05	Main effect of mean snowmelt timing (E)
Seedling recruitment	GEA	2_15442801	Timing of snowmelt	Major	139.97	133.31	146.62	0.425	0.0471	0.559	0.846	1e-05	Main effect of mean snowmelt timing (E)
Seedling recruitment	GEA	2_16311506	both	Heterozygote	144.92	136.01	153.84	0.001	2e-05	0.019	0.734	3e-05	SNP genotype × Mean snowmelt timing (G × E)
Seedling recruitment	GEA	2_16311506	both	Major	139.02	132.28	145.77	0.001	2e-05	0.019	0.734	3e-05	SNP genotype × Mean snowmelt timing (G × E)
Seedling recruitment	GEA	2_18555145	Mean temperature	Heterozygote	146.15	132.96	159.33	0.331	0.0003	0.153	0.582	0.0019	Main effect of mean snowmelt timing (E)
Seedling recruitment	GEA	2_18555145	Mean temperature	Major	142.26	132.48	152.03	0.331	0.0003	0.153	0.582	0.0019	Main effect of mean snowmelt timing (E)
Seedling recruitment	GEA	2_18555145	Mean temperature	Minor	156.19	136.13	176.25	0.331	0.0003	0.153	0.582	0.0019	Main effect of mean snowmelt timing (E)
Seedling recruitment	GEA	2_24971770	Mean temperature	Heterozygote	144.57	132.9	156.25	0.594	0.0007	0.818	0.767	0.0007	Main effect of mean snowmelt timing (E)
Seedling recruitment	GEA	2_24971770	Mean temperature	Major	143.41	134.13	152.69	0.594	0.0007	0.818	0.767	0.0007	Main effect of mean snowmelt timing (E)
Seedling recruitment	GEA	2_27077269	NA	Heterozygote	150.01	121.38	178.65	0.632	0.1108	0.648	0.928	0.0087	Main quadratic effect of mean snowmelt timing (E)
Seedling recruitment	GEA	2_27077269	NA	Major	142.26	131.09	153.44	0.632	0.1108	0.648	0.928	0.0087	Main quadratic effect of mean snowmelt timing (E)
Seedling recruitment	GEA	2_45450	NA	Major	144.31	136.04	152.59	0.007	3e-05	0.021	0.437	0.0002	SNP genotype × Mean snowmelt timing (G × E)
Seedling recruitment	GEA	2_4759936	Timing of snowmelt	Major	143.49	134.89	152.08	0.597	0.0022	0.648	0.928	0.0006	Main effect of mean snowmelt timing (E)
Seedling recruitment	GEA	3_11431593	Mean temperature	Heterozygote	161.13	135.08	187.19	0.009	3e-05	0.063	0.767	0.009	SNP genotype × Mean snowmelt timing (G × E)
Seedling recruitment	GEA	3_11431593	Mean temperature	Major	145.06	132.69	157.43	0.009	3e-05	0.063	0.767	0.009	SNP genotype × Mean snowmelt timing (G × E)
Seedling recruitment	GEA	3_14426161	NA	Heterozygote	151.65	140.1	163.21	2e-05	1e-05	0.0032	0.437	1e-05	SNP genotype × Mean snowmelt timing (G × E)
Seedling recruitment	GEA	3_14426161	NA	Major	138.37	131.85	144.9	2e-05	1e-05	0.0032	0.437	1e-05	SNP genotype × Mean snowmelt timing (G × E)
Seedling recruitment	GEA	3_16655604	Mean temperature	Major	145.7	137.74	153.67	0.002	1e-05	0.044	0.763	0.0001	SNP genotype × Mean snowmelt timing (G × E)
Seedling recruitment	GEA	3_17008933	NA	Heterozygote	155.87	141.55	170.19	0.002	<0.0001	0.0059	0.462	0.0001	SNP genotype × Mean snowmelt timing (G × E)
Seedling recruitment	GEA	3_17008933	NA	Major	140.64	133.52	147.76	0.002	<0.0001	0.0059	0.462	0.0001	SNP genotype × Mean snowmelt timing (G × E)
Seedling recruitment	GEA	3_17008933	NA	Minor	152.02	136.83	167.22	0.002	<0.0001	0.0059	0.462	0.0001	SNP genotype × Mean snowmelt timing (G × E)
Seedling recruitment	GEA	3_17405530	NA	Heterozygote	138.8	131.56	146.03	0.001	0.0049	0.007	0.928	3e-05	SNP genotype × Mean snowmelt timing (G × E)
Seedling recruitment	GEA	3_17405530	NA	Major	141.56	134.34	148.79	0.001	0.0049	0.007	0.928	3e-05	SNP genotype × Mean snowmelt timing (G × E)
Seedling recruitment	GEA	3_17405530	NA	Minor	164.37	144.8	183.93	0.001	0.0049	0.007	0.928	3e-05	SNP genotype × Mean snowmelt timing (G × E)
Seedling recruitment	GEA	3_18049916	Mean temperature	Heterozygote	152.33	137.46	167.2	0.001	2e-05	0.0059	0.437	0.0002	SNP genotype × Mean snowmelt timing (G × E)
Seedling recruitment	GEA	3_18049916	Mean temperature	Major	140.52	132.84	148.19	0.001	2e-05	0.0059	0.437	0.0002	SNP genotype × Mean snowmelt timing (G × E)
Seedling recruitment	GEA	3_18049916	Mean temperature	Minor	154.07	137.83	170.3	0.001	2e-05	0.0059	0.437	0.0002	SNP genotype × Mean snowmelt timing (G × E)
Seedling recruitment	GEA	3_21567932	NA	Heterozygote	153.06	140.06	166.06	0.001	<0.0001	0.0037	0.186	0.0002	SNP genotype × Mean snowmelt timing (G × E)
Seedling recruitment	GEA	3_21567932	NA	Major	139.68	132.43	146.94	0.001	<0.0001	0.0037	0.186	0.0002	SNP genotype × Mean snowmelt timing (G × E)
Seedling recruitment	GEA	3_26270349	Mean temperature	Heterozygote	160.44	141.21	179.67	0.002	1e-05	0.012	0.437	0.0004	SNP genotype × Mean snowmelt timing (G × E)
Seedling recruitment	GEA	3_26270349	Mean temperature	Major	141.61	133.61	149.61	0.002	1e-05	0.012	0.437	0.0004	SNP genotype × Mean snowmelt timing (G × E)
Seedling recruitment	GEA	3_26740574	Mean temperature	Heterozygote	136.45	125.35	147.56	0.885	0.2612	0.654	0.767	1e-05	Main quadratic effect of mean snowmelt timing (E)
Seedling recruitment	GEA	3_26740574	Mean temperature	Major	139.27	132.44	146.1	0.885	0.2612	0.654	0.767	1e-05	Main quadratic effect of mean snowmelt timing (E)
Seedling recruitment	GEA	3_6777986	Mean temperature	Heterozygote	139.03	125.06	153	0.129	0.1459	0.233	0.767	0.0001	Main quadratic effect of mean snowmelt timing (E)
Seedling recruitment	GEA	3_6777986	Mean temperature	Major	141.74	134.41	149.08	0.129	0.1459	0.233	0.767	0.0001	Main quadratic effect of mean snowmelt timing (E)
Seedling recruitment	GEA	3_6777986	Mean temperature	Minor	136.21	129.54	142.87	0.129	0.1459	0.233	0.767	0.0001	Main quadratic effect of mean snowmelt timing (E)
Seedling recruitment	GEA	4_13558274	Mean temperature	Heterozygote	153.47	138.55	168.39	2e-05	5e-05	0.0032	0.077	0.0001	SNP genotype × Mean snowmelt timing (G × E)
Seedling recruitment	GEA	4_13558274	Mean temperature	Major	138.64	132	145.28	2e-05	5e-05	0.0032	0.077	0.0001	SNP genotype × Mean snowmelt timing (G × E)
Seedling recruitment	GEA	4_13558274	Mean temperature	Minor	155.05	139.42	170.68	2e-05	5e-05	0.0032	0.077	0.0001	SNP genotype × Mean snowmelt timing (G × E)
Seedling recruitment	GEA	4_14529739	Timing of snowmelt	Major	139.05	132.56	145.54	0.724	0.0099	0.917	0.767	1e-05	Main effect of mean snowmelt timing (E)
Seedling recruitment	GEA	4_15047140	NA	Heterozygote	144.91	132.51	157.32	0.882	0.0022	0.956	0.767	0.003	Main effect of mean snowmelt timing (E)
Seedling recruitment	GEA	4_15047140	NA	Major	145.31	134.75	155.87	0.882	0.0022	0.956	0.767	0.003	Main effect of mean snowmelt timing (E)
Seedling recruitment	GEA	4_18823142	Mean temperature	Heterozygote	159.63	141.23	178.04	0.065	<0.0001	0.192	0.872	0.0009	Main effect of mean snowmelt timing (E)
Seedling recruitment	GEA	4_18823142	Mean temperature	Major	150.8	138.34	163.26	0.065	<0.0001	0.192	0.872	0.0009	Main effect of mean snowmelt timing (E)
Seedling recruitment	GEA	4_19691678	Mean temperature	Heterozygote	148.56	135.3	161.82	0.018	0.0009	0.091	0.839	2e-05	SNP genotype × Mean snowmelt timing (G × E)
Seedling recruitment	GEA	4_19691678	Mean temperature	Major	138.87	131.52	146.21	0.018	0.0009	0.091	0.839	2e-05	SNP genotype × Mean snowmelt timing (G × E)
Seedling recruitment	GEA	4_23021034	Timing of snowmelt	Heterozygote	146.1	135.92	156.28	0.056	0.0003	0.091	0.767	1e-05	Main effect of mean snowmelt timing (E)
Seedling recruitment	GEA	4_23021034	Timing of snowmelt	Major	139.39	132.67	146.11	0.056	0.0003	0.091	0.767	1e-05	Main effect of mean snowmelt timing (E)
Seedling recruitment	GEA	4_6692612	Timing of snowmelt	Heterozygote	140.29	133.3	147.27	0.685	0.0007	0.427	0.767	2e-05	Main effect of mean snowmelt timing (E)
Seedling recruitment	GEA	4_6692612	Timing of snowmelt	Major	135.53	124.83	146.22	0.685	0.0007	0.427	0.767	2e-05	Main effect of mean snowmelt timing (E)
Seedling recruitment	GEA	4_6803860	NA	Heterozygote	145.89	134.05	157.74	0.028	0.0003	0.072	0.767	0.0004	SNP genotype × Mean snowmelt timing (G × E)
Seedling recruitment	GEA	4_6803860	NA	Major	138.2	130.8	145.6	0.028	0.0003	0.072	0.767	0.0004	SNP genotype × Mean snowmelt timing (G × E)
Seedling recruitment	GEA	4_7309500	Mean temperature	Heterozygote	145.27	134.92	155.61	0.517	0.0012	0.201	0.767	1e-05	Main effect of mean snowmelt timing (E)
Seedling recruitment	GEA	4_7309500	Mean temperature	Major	139.59	132.81	146.37	0.517	0.0012	0.201	0.767	1e-05	Main effect of mean snowmelt timing (E)
Seedling recruitment	GEA	4_8079131	both	Heterozygote	136.71	128.99	144.44	0.525	0.0836	0.385	0.582	1e-05	Main quadratic effect of mean snowmelt timing (E)
Seedling recruitment	GEA	4_8079131	both	Major	139.68	132.9	146.46	0.525	0.0836	0.385	0.582	1e-05	Main quadratic effect of mean snowmelt timing (E)
Seedling recruitment	GEA	5_12488088	NA	Heterozygote	157.14	142.31	171.97	<0.0001	<0.0001	0.003	0.767	0.0001	SNP genotype × Mean snowmelt timing (G × E)
Seedling recruitment	GEA	5_12488088	NA	Major	139.6	133.14	146.07	<0.0001	<0.0001	0.003	0.767	0.0001	SNP genotype × Mean snowmelt timing (G × E)
Seedling recruitment	GEA	5_12501000	NA	Heterozygote	151.97	137.09	166.85	0.047	0.0003	0.152	0.846	0.0001	SNP genotype × Mean snowmelt timing (G × E)
Seedling recruitment	GEA	5_12501000	NA	Major	140.55	133.26	147.85	0.047	0.0003	0.152	0.846	0.0001	SNP genotype × Mean snowmelt timing (G × E)
Seedling recruitment	GEA	5_12501000	NA	Minor	148.07	131.86	164.28	0.047	0.0003	0.152	0.846	0.0001	SNP genotype × Mean snowmelt timing (G × E)
Seedling recruitment	GEA	5_12531902	NA	Heterozygote	147.19	136.26	158.11	0.193	0.0003	0.192	0.767	5e-05	Main effect of mean snowmelt timing (E)
Seedling recruitment	GEA	5_12531902	NA	Major	141.06	133.47	148.66	0.193	0.0003	0.192	0.767	5e-05	Main effect of mean snowmelt timing (E)
Seedling recruitment	GEA	5_13642614	NA	Major	136.9	123.51	150.3	0.331	0.0001	0.627	0.839	0.0003	Main effect of mean snowmelt timing (E)
Seedling recruitment	GEA	5_1989856	NA	Heterozygote	157.03	139.74	174.32	0.001	<0.0001	0.0039	0.454	0.0004	SNP genotype × Mean snowmelt timing (G × E)
Seedling recruitment	GEA	5_1989856	NA	Major	140.77	132.36	149.17	0.001	<0.0001	0.0039	0.454	0.0004	SNP genotype × Mean snowmelt timing (G × E)
Seedling recruitment	GEA	5_22611718	NA	Heterozygote	149.2	134.99	163.41	0.037	0.0004	0.135	0.927	0.0004	SNP genotype × Mean snowmelt timing (G × E)
Seedling recruitment	GEA	5_22611718	NA	Major	141.03	132.5	149.56	0.037	0.0004	0.135	0.927	0.0004	SNP genotype × Mean snowmelt timing (G × E)
Seedling recruitment	GEA	5_2787751	both	Heterozygote	138.11	129.5	146.72	0.028	0.0647	0.648	0.781	1e-05	Main quadratic effect of mean snowmelt timing (E)
Seedling recruitment	GEA	5_2787751	both	Major	140.24	133.68	146.8	0.028	0.0647	0.648	0.781	1e-05	Main quadratic effect of mean snowmelt timing (E)
Seedling recruitment	GEA	5_4718350	NA	Heterozygote	155.1	138.02	172.18	0.004	<0.0001	0.0069	0.317	0.0014	SNP genotype × Mean snowmelt timing (G × E)
Seedling recruitment	GEA	5_4718350	NA	Major	140.46	132.44	148.48	0.004	<0.0001	0.0069	0.317	0.0014	SNP genotype × Mean snowmelt timing (G × E)
Seedling recruitment	GEA	5_6997474	NA	Heterozygote	154.47	139.71	169.23	1e-05	0.0001	0.013	0.462	2e-05	SNP genotype × Mean snowmelt timing (G × E)
Seedling recruitment	GEA	5_6997474	NA	Major	139.62	132.86	146.38	1e-05	0.0001	0.013	0.462	2e-05	SNP genotype × Mean snowmelt timing (G × E)
Seedling recruitment	GEA	5_7270710	NA	Major	142.93	131.39	154.46	0.517	0.0001	0.192	0.503	0.0111	Main effect of mean snowmelt timing (E)
Seedling recruitment	GEA	5_801499	Mean temperature	Heterozygote	140.89	130.05	151.74	0.862	0.046	0.436	0.872	0.0001	Main effect of mean snowmelt timing (E)
Seedling recruitment	GEA	5_801499	Mean temperature	Major	146.35	137.51	155.2	0.862	0.046	0.436	0.872	0.0001	Main effect of mean snowmelt timing (E)
Seedling recruitment	GEA	5_801499	Mean temperature	Minor	138.87	126.73	151.02	0.862	0.046	0.436	0.872	0.0001	Main effect of mean snowmelt timing (E)
Seedling recruitment	GEA	5_8407381	Mean temperature	Heterozygote	151.21	128.49	173.93	0.092	0.0527	0.247	0.703	0.0002	Main quadratic effect of mean snowmelt timing (E)
Seedling recruitment	GEA	5_8407381	Mean temperature	Major	138.97	131.45	146.5	0.092	0.0527	0.247	0.703	0.0002	Main quadratic effect of mean snowmelt timing (E)
Seedling recruitment	GEA	5_8407381	Mean temperature	Minor	157.53	130.43	184.64	0.092	0.0527	0.247	0.703	0.0002	Main quadratic effect of mean snowmelt timing (E)
Seedling recruitment	GEA	5_8436777	NA	Heterozygote	149.41	138.67	160.14	0.0003	<0.0001	0.0041	0.186	2e-05	SNP genotype × Mean snowmelt timing (G × E)
Seedling recruitment	GEA	5_8436777	NA	Major	138.37	132.38	144.36	0.0003	<0.0001	0.0041	0.186	2e-05	SNP genotype × Mean snowmelt timing (G × E)
Seedling recruitment	GEA	6_10427225	Mean temperature	Heterozygote	141.96	133.28	150.64	0.587	0.0026	0.307	0.767	1e-05	Main effect of mean snowmelt timing (E)
Seedling recruitment	GEA	6_10427225	Mean temperature	Major	138.48	132.07	144.89	0.587	0.0026	0.307	0.767	1e-05	Main effect of mean snowmelt timing (E)
Seedling recruitment	GEA	6_12588311	Mean temperature	Heterozygote	160.19	145.02	175.36	0.0001	1e-05	0.0059	0.767	1e-05	SNP genotype × Mean snowmelt timing (G × E)
Seedling recruitment	GEA	6_12588311	Mean temperature	Major	140.17	134.03	146.32	0.0001	1e-05	0.0059	0.767	1e-05	SNP genotype × Mean snowmelt timing (G × E)
Seedling recruitment	GEA	6_12588311	Mean temperature	Minor	146.89	134.55	159.22	0.0001	1e-05	0.0059	0.767	1e-05	SNP genotype × Mean snowmelt timing (G × E)
Seedling recruitment	GEA	6_14085744	Mean temperature	Major	140.92	133.14	148.71	0.044	0.0001	0.186	0.767	0.0002	SNP genotype × Mean snowmelt timing (G × E)
Seedling recruitment	GEA	6_16913329	NA	Heterozygote	149.4	138.15	160.65	0.005	<0.0001	0.0059	0.121	5e-05	SNP genotype × Mean snowmelt timing (G × E)
Seedling recruitment	GEA	6_16913329	NA	Major	139.83	132.93	146.73	0.005	<0.0001	0.0059	0.121	5e-05	SNP genotype × Mean snowmelt timing (G × E)
Seedling recruitment	GEA	6_1917942	both	Heterozygote	138.34	130.73	145.94	0.857	0.0213	0.663	0.767	1e-05	Main effect of mean snowmelt timing (E)
Seedling recruitment	GEA	6_1917942	both	Major	139.51	132.67	146.34	0.857	0.0213	0.663	0.767	1e-05	Main effect of mean snowmelt timing (E)
Seedling recruitment	GEA	6_22163453	NA	Heterozygote	144.31	131.38	157.23	0.904	0.0107	0.566	0.846	0.0013	Main effect of mean snowmelt timing (E)
Seedling recruitment	GEA	6_22163453	NA	Major	150.18	137.17	163.2	0.904	0.0107	0.566	0.846	0.0013	Main effect of mean snowmelt timing (E)
Seedling recruitment	GEA	6_22163453	NA	Minor	152.1	136.25	167.96	0.904	0.0107	0.566	0.846	0.0013	Main effect of mean snowmelt timing (E)
Seedling recruitment	GEA	6_25517372	NA	Major	140.64	133.1	148.18	0.014	0.0017	0.143	0.767	3e-05	SNP genotype × Mean snowmelt timing (G × E)
Seedling recruitment	GEA	6_513604	NA	Heterozygote	158.78	141.31	176.26	0.004	0.0001	0.201	0.767	0.0001	SNP genotype × Mean snowmelt timing (G × E)
Seedling recruitment	GEA	6_513604	NA	Major	145.67	137.29	154.05	0.004	0.0001	0.201	0.767	0.0001	SNP genotype × Mean snowmelt timing (G × E)
Seedling recruitment	GEA	6_513604	NA	Minor	144.62	133.43	155.82	0.004	0.0001	0.201	0.767	0.0001	SNP genotype × Mean snowmelt timing (G × E)
Seedling recruitment	GEA	6_5137817	NA	Heterozygote	151.17	139.13	163.21	2e-05	1e-05	0.003	0.437	0.0001	SNP genotype × Mean snowmelt timing (G × E)
Seedling recruitment	GEA	6_5137817	NA	Major	137.87	131.29	144.45	2e-05	1e-05	0.003	0.437	0.0001	SNP genotype × Mean snowmelt timing (G × E)
Seedling recruitment	GEA	6_8782703	Mean temperature	Major	142.35	131.76	152.93	0.105	0.0003	0.186	0.767	0.0039	Main effect of mean snowmelt timing (E)
Seedling recruitment	GEA	6_8856274	NA	Heterozygote	144.6	133.71	155.49	0.86	0.0001	0.654	0.767	0.0005	Main effect of mean snowmelt timing (E)
Seedling recruitment	GEA	6_8856274	NA	Major	142.88	133.84	151.92	0.86	0.0001	0.654	0.767	0.0005	Main effect of mean snowmelt timing (E)
Seedling recruitment	GEA	7_13171860	Mean temperature	Major	144.46	134.82	154.1	0.205	0.0227	0.648	0.767	0.0006	Main effect of mean snowmelt timing (E)
Seedling recruitment	GEA	7_15433146	NA	Major	144.46	136.61	152.3	0.008	<0.0001	0.091	0.703	0.0001	SNP genotype × Mean snowmelt timing (G × E)
Seedling recruitment	GEA	7_3537434	NA	Major	144.46	135.46	153.46	0.724	0.0008	0.656	0.936	0.0003	Main effect of mean snowmelt timing (E)
Seedling recruitment	GEA	7_4035016	Timing of snowmelt	Heterozygote	142.29	130.39	154.19	0.273	0.0165	0.978	0.767	0.0003	Main effect of mean snowmelt timing (E)
Seedling recruitment	GEA	7_4035016	Timing of snowmelt	Major	141.5	133.47	149.54	0.273	0.0165	0.978	0.767	0.0003	Main effect of mean snowmelt timing (E)
Seedling recruitment	GEA	7_4035016	Timing of snowmelt	Minor	140.81	126.82	154.79	0.273	0.0165	0.978	0.767	0.0003	Main effect of mean snowmelt timing (E)
Seedling recruitment	GEA	7_4379313	Timing of snowmelt	Heterozygote	142.04	130.46	153.61	0.51	0.0319	0.917	0.734	0.0002	Main effect of mean snowmelt timing (E)
Seedling recruitment	GEA	7_4379313	Timing of snowmelt	Major	141.4	132.8	149.99	0.51	0.0319	0.917	0.734	0.0002	Main effect of mean snowmelt timing (E)
Seedling recruitment	GEA	7_4415154	Timing of snowmelt	Heterozygote	148.83	133.84	163.81	0.484	0.0017	0.426	0.767	0.0005	Main effect of mean snowmelt timing (E)
Seedling recruitment	GEA	7_4415154	Timing of snowmelt	Major	141.78	133.11	150.46	0.484	0.0017	0.426	0.767	0.0005	Main effect of mean snowmelt timing (E)
Seedling recruitment	GEA	7_4415154	Timing of snowmelt	Minor	146.72	132.33	161.11	0.484	0.0017	0.426	0.767	0.0005	Main effect of mean snowmelt timing (E)
Seedling recruitment	GEA	7_5509575	Mean temperature	Heterozygote	143.96	134.8	153.12	0.026	0.0003	0.186	0.789	3e-05	SNP genotype × Mean snowmelt timing (G × E)
Seedling recruitment	GEA	7_5509575	Mean temperature	Major	139.65	132.74	146.56	0.026	0.0003	0.186	0.789	3e-05	SNP genotype × Mean snowmelt timing (G × E)
Seedling recruitment	GEA	7_8111370	NA	Major	140.96	131.71	150.21	0.001	<0.0001	0.0039	0.437	0.0006	SNP genotype × Mean snowmelt timing (G × E)
Seedling recruitment	GEA	7_8705168	Mean temperature	Major	144.34	135.54	153.14	0.073	0.0104	0.427	0.928	0.0006	Main effect of mean snowmelt timing (E)
Seedling recruitment	GEA	7_8875428	NA	Major	138.45	131.42	145.49	0.199	0.0019	0.192	0.872	0.0005	Main effect of mean snowmelt timing (E)
Seedling recruitment	GEA	7_9713638	both	Heterozygote	134.66	122.89	146.44	0.212	0.4583	0.474	0.462	1e-05	Main quadratic effect of mean snowmelt timing (E)
Seedling recruitment	GEA	7_9713638	both	Major	139.64	132.9	146.38	0.212	0.4583	0.474	0.462	1e-05	Main quadratic effect of mean snowmelt timing (E)
Seedling recruitment	GWAS	1_10026491	Timing of snowmelt	Heterozygote	148.22	136.66	159.78	0.054	0.0003	0.087	0.23	3e-05	Main effect of mean snowmelt timing (E)
Seedling recruitment	GWAS	1_10026491	Timing of snowmelt	Major	138.97	131.87	146.06	0.054	0.0003	0.087	0.23	3e-05	Main effect of mean snowmelt timing (E)
Seedling recruitment	GWAS	1_11314421	Mean temperature	Heterozygote	138.62	131.63	145.61	0.488	0.0057	0.713	0.361	1e-05	Main effect of mean snowmelt timing (E)
Seedling recruitment	GWAS	1_11314421	Mean temperature	Major	138.72	132.04	145.4	0.488	0.0057	0.713	0.361	1e-05	Main effect of mean snowmelt timing (E)
Seedling recruitment	GWAS	1_11314421	Mean temperature	Minor	141.48	133.19	149.77	0.488	0.0057	0.713	0.361	1e-05	Main effect of mean snowmelt timing (E)
Seedling recruitment	GWAS	1_12051583	Timing of snowmelt	Heterozygote	136.5	126.47	146.54	0.206	0.2422	0.713	0.959	1e-05	Main quadratic effect of mean snowmelt timing (E)
Seedling recruitment	GWAS	1_12051583	Timing of snowmelt	Major	138.95	132.1	145.79	0.206	0.2422	0.713	0.959	1e-05	Main quadratic effect of mean snowmelt timing (E)
Seedling recruitment	GWAS	1_12762362	Mean temperature	Heterozygote	148.91	138.46	159.37	0.018	0.0001	0.034	0.338	1e-05	SNP genotype × Mean snowmelt timing (G × E)
Seedling recruitment	GWAS	1_12762362	Mean temperature	Major	141.48	131.82	151.13	0.018	0.0001	0.034	0.338	1e-05	SNP genotype × Mean snowmelt timing (G × E)
Seedling recruitment	GWAS	1_12762362	Mean temperature	Minor	137.77	131.34	144.2	0.018	0.0001	0.034	0.338	1e-05	SNP genotype × Mean snowmelt timing (G × E)
Seedling recruitment	GWAS	1_14098322	both	Heterozygote	146.45	136.54	156.35	0.022	0.0002	0.034	0.352	2e-05	SNP genotype × Mean snowmelt timing (G × E)
Seedling recruitment	GWAS	1_14098322	both	Major	139.59	132.94	146.24	0.022	0.0002	0.034	0.352	2e-05	SNP genotype × Mean snowmelt timing (G × E)
Seedling recruitment	GWAS	1_14098322	both	Minor	165.8	143	188.59	0.022	0.0002	0.034	0.352	2e-05	SNP genotype × Mean snowmelt timing (G × E)
Seedling recruitment	GWAS	1_14309454	Timing of snowmelt	Heterozygote	133.76	123.1	144.42	0.07	0.4985	0.44	0.959	2e-05	Main quadratic effect of mean snowmelt timing (E)
Seedling recruitment	GWAS	1_14309454	Timing of snowmelt	Major	140.58	133.66	147.51	0.07	0.4985	0.44	0.959	2e-05	Main quadratic effect of mean snowmelt timing (E)
Seedling recruitment	GWAS	1_14906104	Mean temperature	Heterozygote	141	133.49	148.51	0.273	0.0022	0.449	0.11	1e-05	Main effect of mean snowmelt timing (E)
Seedling recruitment	GWAS	1_14906104	Mean temperature	Major	138.39	131.89	144.88	0.273	0.0022	0.449	0.11	1e-05	Main effect of mean snowmelt timing (E)
Seedling recruitment	GWAS	1_15241436	Mean temperature	Heterozygote	141.44	133.16	149.72	0.06	0.0011	0.449	0.047	3e-05	SNP genotype × Snowmelt timing × Temperature (G × E)
Seedling recruitment	GWAS	1_15241436	Mean temperature	Major	138.79	131.57	146.01	0.06	0.0011	0.449	0.047	3e-05	SNP genotype × Snowmelt timing × Temperature (G × E)
Seedling recruitment	GWAS	1_17015801	Timing of snowmelt	Heterozygote	144.6	133.98	155.22	0.07	0.0028	0.516	0.999	1e-05	Main effect of mean snowmelt timing (E)
Seedling recruitment	GWAS	1_17015801	Timing of snowmelt	Major	140.37	133.47	147.26	0.07	0.0028	0.516	0.999	1e-05	Main effect of mean snowmelt timing (E)
Seedling recruitment	GWAS	1_18643748	Timing of snowmelt	Heterozygote	140.24	132.59	147.9	0.948	0.0075	0.897	0.89	1e-05	Main effect of mean snowmelt timing (E)
Seedling recruitment	GWAS	1_18643748	Timing of snowmelt	Major	139.58	103.81	175.35	0.948	0.0075	0.897	0.89	1e-05	Main effect of mean snowmelt timing (E)
Seedling recruitment	GWAS	1_18643748	Timing of snowmelt	Minor	138.91	132.61	145.21	0.948	0.0075	0.897	0.89	1e-05	Main effect of mean snowmelt timing (E)
Seedling recruitment	GWAS	1_19391043	Mean temperature	Heterozygote	140.84	133.31	148.37	0.232	0.0015	0.482	0.073	1e-05	Main effect of mean snowmelt timing (E)
Seedling recruitment	GWAS	1_19391043	Mean temperature	Major	137.24	130.38	144.09	0.232	0.0015	0.482	0.073	1e-05	Main effect of mean snowmelt timing (E)
Seedling recruitment	GWAS	1_19391043	Mean temperature	Minor	141.12	131.32	150.92	0.232	0.0015	0.482	0.073	1e-05	Main effect of mean snowmelt timing (E)
Seedling recruitment	GWAS	1_19674367	Mean temperature	Heterozygote	141.04	133.55	148.53	0.315	0.0015	0.605	0.165	1e-05	Main effect of mean snowmelt timing (E)
Seedling recruitment	GWAS	1_19674367	Mean temperature	Major	139.44	132.64	146.23	0.315	0.0015	0.605	0.165	1e-05	Main effect of mean snowmelt timing (E)
Seedling recruitment	GWAS	1_20348497	Mean temperature	Heterozygote	141.57	134.04	149.09	0.07	0.0011	0.332	0.044	1e-05	SNP genotype × Snowmelt timing × Temperature (G × E)
Seedling recruitment	GWAS	1_20348497	Mean temperature	Major	138.28	131.97	144.58	0.07	0.0011	0.332	0.044	1e-05	SNP genotype × Snowmelt timing × Temperature (G × E)
Seedling recruitment	GWAS	1_20793673	Timing of snowmelt	Heterozygote	141.13	131.71	150.55	0.731	0.0125	0.928	0.803	3e-05	Main effect of mean snowmelt timing (E)
Seedling recruitment	GWAS	1_20793673	Timing of snowmelt	Major	140.73	133.18	148.27	0.731	0.0125	0.928	0.803	3e-05	Main effect of mean snowmelt timing (E)
Seedling recruitment	GWAS	1_21260662	Mean temperature	Heterozygote	139.93	132.94	146.93	0.065	0.0036	0.542	0.047	1e-05	SNP genotype × Snowmelt timing × Temperature (G × E)
Seedling recruitment	GWAS	1_21260662	Mean temperature	Major	138.07	131.76	144.38	0.065	0.0036	0.542	0.047	1e-05	SNP genotype × Snowmelt timing × Temperature (G × E)
Seedling recruitment	GWAS	1_21920340	Mean temperature	Heterozygote	139.71	130.58	148.84	0.566	0.0174	0.699	0.839	2e-05	Main effect of mean snowmelt timing (E)
Seedling recruitment	GWAS	1_21920340	Mean temperature	Major	138.19	131.1	145.27	0.566	0.0174	0.699	0.839	2e-05	Main effect of mean snowmelt timing (E)
Seedling recruitment	GWAS	1_21920340	Mean temperature	Minor	140.91	132.44	149.38	0.566	0.0174	0.699	0.839	2e-05	Main effect of mean snowmelt timing (E)
Seedling recruitment	GWAS	1_23014595	Mean temperature	Heterozygote	137.25	125.76	148.73	0.868	0.1652	0.852	0.839	2e-05	Main quadratic effect of mean snowmelt timing (E)
Seedling recruitment	GWAS	1_23014595	Mean temperature	Major	138.84	129.44	148.25	0.868	0.1652	0.852	0.839	2e-05	Main quadratic effect of mean snowmelt timing (E)
Seedling recruitment	GWAS	1_23014595	Mean temperature	Minor	140.36	133.37	147.36	0.868	0.1652	0.852	0.839	2e-05	Main quadratic effect of mean snowmelt timing (E)
Seedling recruitment	GWAS	1_23695078	Mean temperature	Heterozygote	137.2	125.1	149.3	0.503	0.2582	0.882	0.61	1e-05	Main quadratic effect of mean snowmelt timing (E)
Seedling recruitment	GWAS	1_23695078	Mean temperature	Major	140.4	133.29	147.51	0.503	0.2582	0.882	0.61	1e-05	Main quadratic effect of mean snowmelt timing (E)
Seedling recruitment	GWAS	1_23695078	Mean temperature	Minor	139.88	133.15	146.6	0.503	0.2582	0.882	0.61	1e-05	Main quadratic effect of mean snowmelt timing (E)
Seedling recruitment	GWAS	1_23733264	Mean temperature	Heterozygote	135.25	127.08	143.41	0.412	0.2096	0.466	0.173	2e-05	Main quadratic effect of mean snowmelt timing (E)
Seedling recruitment	GWAS	1_23733264	Mean temperature	Major	140.39	133.36	147.43	0.412	0.2096	0.466	0.173	2e-05	Main quadratic effect of mean snowmelt timing (E)
Seedling recruitment	GWAS	1_23733264	Mean temperature	Minor	137.23	130.39	144.06	0.412	0.2096	0.466	0.173	2e-05	Main quadratic effect of mean snowmelt timing (E)
Seedling recruitment	GWAS	1_24766378	Mean temperature	Heterozygote	139.62	131.19	148.04	0.047	0.0036	0.399	0.047	0.0003	SNP genotype × Snowmelt timing × Temperature (G × E)
Seedling recruitment	GWAS	1_24766378	Mean temperature	Major	138.3	130.35	146.25	0.047	0.0036	0.399	0.047	0.0003	SNP genotype × Snowmelt timing × Temperature (G × E)
Seedling recruitment	GWAS	1_24766378	Mean temperature	Minor	149.16	134.06	164.26	0.047	0.0036	0.399	0.047	0.0003	SNP genotype × Snowmelt timing × Temperature (G × E)
Seedling recruitment	GWAS	1_25362810	both	Major	141.3	133.6	148.99	0.754	0.1435	0.531	0.454	0.0001	Main quadratic effect of mean snowmelt timing (E)
Seedling recruitment	GWAS	1_5794422	Mean temperature	Heterozygote	136.96	129.04	144.89	0.018	0.0655	0.449	0.58	2e-05	Main quadratic effect of mean snowmelt timing (E)
Seedling recruitment	GWAS	1_5794422	Mean temperature	Major	140.92	133.8	148.03	0.018	0.0655	0.449	0.58	2e-05	Main quadratic effect of mean snowmelt timing (E)
Seedling recruitment	GWAS	1_6920936	both	Heterozygote	147.79	135.59	159.99	0.018	0.0009	0.316	0.842	0.0001	SNP genotype × Mean snowmelt timing (G × E)
Seedling recruitment	GWAS	1_6920936	both	Major	140.17	132.46	147.89	0.018	0.0009	0.316	0.842	0.0001	SNP genotype × Mean snowmelt timing (G × E)
Seedling recruitment	GWAS	1_6920936	both	Minor	148.94	133.79	164.09	0.018	0.0009	0.316	0.842	0.0001	SNP genotype × Mean snowmelt timing (G × E)
Seedling recruitment	GWAS	1_7483312	Timing of snowmelt	Major	137.85	130.8	144.9	0.004	0.0003	0.059	0.422	2e-05	SNP genotype × Mean snowmelt timing (G × E)
Seedling recruitment	GWAS	1_7722280	Timing of snowmelt	Heterozygote	142.69	129.99	155.4	0.101	0.0342	0.597	0.691	0.0005	Main effect of mean snowmelt timing (E)
Seedling recruitment	GWAS	1_7722280	Timing of snowmelt	Major	143.05	132.61	153.48	0.101	0.0342	0.597	0.691	0.0005	Main effect of mean snowmelt timing (E)
Seedling recruitment	GWAS	1_7722280	Timing of snowmelt	Minor	138.67	131.24	146.1	0.101	0.0342	0.597	0.691	0.0005	Main effect of mean snowmelt timing (E)
Seedling recruitment	GWAS	1_7748092	Mean temperature	Heterozygote	140.66	133.32	148	0.403	0.002	0.699	0.232	1e-05	Main effect of mean snowmelt timing (E)
Seedling recruitment	GWAS	1_7748092	Mean temperature	Major	139.39	132.7	146.08	0.403	0.002	0.699	0.232	1e-05	Main effect of mean snowmelt timing (E)
Seedling recruitment	GWAS	1_7848217	Timing of snowmelt	Heterozygote	143.98	132.99	154.97	0.018	0.0022	0.316	0.839	0.0003	SNP genotype × Mean snowmelt timing (G × E)
Seedling recruitment	GWAS	1_7848217	Timing of snowmelt	Major	139.22	131.62	146.82	0.018	0.0022	0.316	0.839	0.0003	SNP genotype × Mean snowmelt timing (G × E)
Seedling recruitment	GWAS	1_7848217	Timing of snowmelt	Minor	146.42	135.02	157.82	0.018	0.0022	0.316	0.839	0.0003	SNP genotype × Mean snowmelt timing (G × E)
Seedling recruitment	GWAS	1_793558	Timing of snowmelt	Heterozygote	142.26	133.05	151.47	0.869	0.0036	0.937	0.85	2e-05	Main effect of mean snowmelt timing (E)
Seedling recruitment	GWAS	1_793558	Timing of snowmelt	Major	141.49	133.93	149.05	0.869	0.0036	0.937	0.85	2e-05	Main effect of mean snowmelt timing (E)
Seedling recruitment	GWAS	1_793558	Timing of snowmelt	Minor	140.79	132.69	148.89	0.869	0.0036	0.937	0.85	2e-05	Main effect of mean snowmelt timing (E)
Seedling recruitment	GWAS	2_10284137	Timing of snowmelt	Major	140.01	132.9	147.13	0.709	0.0136	0.663	0.959	2e-05	Main effect of mean snowmelt timing (E)
Seedling recruitment	GWAS	2_10718142	Mean temperature	Heterozygote	138.32	131.29	145.34	0.334	0.0161	0.663	0.219	1e-05	Main effect of mean snowmelt timing (E)
Seedling recruitment	GWAS	2_10718142	Mean temperature	Major	137.9	131.13	144.67	0.334	0.0161	0.663	0.219	1e-05	Main effect of mean snowmelt timing (E)
Seedling recruitment	GWAS	2_10718142	Mean temperature	Minor	141.99	132.74	151.25	0.334	0.0161	0.663	0.219	1e-05	Main effect of mean snowmelt timing (E)
Seedling recruitment	GWAS	2_11337010	Mean temperature	Heterozygote	140.71	133.41	148.01	0.351	0.0015	0.687	0.214	1e-05	Main effect of mean snowmelt timing (E)
Seedling recruitment	GWAS	2_11337010	Mean temperature	Major	139.47	132.7	146.24	0.351	0.0015	0.687	0.214	1e-05	Main effect of mean snowmelt timing (E)
Seedling recruitment	GWAS	2_12230189	Mean temperature	Heterozygote	141.23	133.57	148.89	0.182	0.0008	0.477	0.108	2e-05	Main effect of mean snowmelt timing (E)
Seedling recruitment	GWAS	2_12230189	Mean temperature	Major	137.58	130.77	144.4	0.182	0.0008	0.477	0.108	2e-05	Main effect of mean snowmelt timing (E)
Seedling recruitment	GWAS	2_12230189	Mean temperature	Minor	140.11	130.69	149.54	0.182	0.0008	0.477	0.108	2e-05	Main effect of mean snowmelt timing (E)
Seedling recruitment	GWAS	2_12344666	Timing of snowmelt	Heterozygote	143.2	133.39	153.01	0.504	0.0092	0.482	0.824	1e-05	Main effect of mean snowmelt timing (E)
Seedling recruitment	GWAS	2_12344666	Timing of snowmelt	Major	138.9	132.29	145.51	0.504	0.0092	0.482	0.824	1e-05	Main effect of mean snowmelt timing (E)
Seedling recruitment	GWAS	2_12804863	Mean temperature	Heterozygote	140.79	133.1	148.47	0.047	0.0013	0.471	0.038	1e-05	SNP genotype × Snowmelt timing × Temperature (G × E)
Seedling recruitment	GWAS	2_12804863	Mean temperature	Major	138.45	131.55	145.35	0.047	0.0013	0.471	0.038	1e-05	SNP genotype × Snowmelt timing × Temperature (G × E)
Seedling recruitment	GWAS	2_13088529	Mean temperature	Major	139.96	132.36	147.55	0.043	0.0008	0.48	0.038	2e-05	SNP genotype × Snowmelt timing × Temperature (G × E)
Seedling recruitment	GWAS	2_13880462	Timing of snowmelt	Heterozygote	148.81	138.05	159.57	0.002	0.0001	0.034	0.173	1e-05	SNP genotype × Mean snowmelt timing (G × E)
Seedling recruitment	GWAS	2_13880462	Timing of snowmelt	Major	138.9	132.34	145.46	0.002	0.0001	0.034	0.173	1e-05	SNP genotype × Mean snowmelt timing (G × E)
Seedling recruitment	GWAS	2_14210876	Mean temperature	Heterozygote	142.84	134.55	151.13	0.022	0.0011	0.322	0.032	1e-05	SNP genotype × Snowmelt timing × Temperature (G × E)
Seedling recruitment	GWAS	2_14210876	Mean temperature	Major	139.08	132.08	146.08	0.022	0.0011	0.322	0.032	1e-05	SNP genotype × Snowmelt timing × Temperature (G × E)
Seedling recruitment	GWAS	2_14410626	Mean temperature	Major	138.97	132.09	145.85	0.043	0.0008	0.332	0.036	1e-05	SNP genotype × Snowmelt timing × Temperature (G × E)
Seedling recruitment	GWAS	2_15254989	Mean temperature	Major	137.95	131.45	144.46	0.049	0.002	0.416	0.038	1e-05	SNP genotype × Snowmelt timing × Temperature (G × E)
Seedling recruitment	GWAS	2_18768178	Mean temperature	Heterozygote	142.65	131.57	153.73	0.034	0.0002	0.663	0.06	0.0038	SNP genotype × Mean snowmelt timing (G × E)
Seedling recruitment	GWAS	2_18768178	Mean temperature	Major	140.9	130.66	151.13	0.034	0.0002	0.663	0.06	0.0038	SNP genotype × Mean snowmelt timing (G × E)
Seedling recruitment	GWAS	2_18768178	Mean temperature	Minor	149.48	129.65	169.31	0.034	0.0002	0.663	0.06	0.0038	SNP genotype × Mean snowmelt timing (G × E)
Seedling recruitment	GWAS	2_18963993	Timing of snowmelt	Heterozygote	148.97	138.46	159.48	0.003	0.0001	0.024	0.045	1e-05	SNP genotype × Snowmelt timing × Temperature (G × E)
Seedling recruitment	GWAS	2_18963993	Timing of snowmelt	Major	138.7	132.17	145.24	0.003	0.0001	0.024	0.045	1e-05	SNP genotype × Snowmelt timing × Temperature (G × E)
Seedling recruitment	GWAS	2_6506193	Timing of snowmelt	Major	138.27	131.77	144.76	0.07	0.0011	0.235	0.839	2e-05	Main effect of mean snowmelt timing (E)
Seedling recruitment	GWAS	2_7369137	Timing of snowmelt	Heterozygote	131.89	121.51	142.28	0.346	0.7925	0.316	0.217	3e-05	Main quadratic effect of mean snowmelt timing (E)
Seedling recruitment	GWAS	2_7369137	Timing of snowmelt	Major	141.82	134.07	149.57	0.346	0.7925	0.316	0.217	3e-05	Main quadratic effect of mean snowmelt timing (E)
Seedling recruitment	GWAS	2_9115978	Timing of snowmelt	Major	141.77	132.21	151.33	0.101	0.0005	0.572	0.058	0.0018	Main effect of mean snowmelt timing (E)
Seedling recruitment	GWAS	3_14988338	Timing of snowmelt	Major	139.05	132.16	145.94	0.418	0.0518	0.877	0.519	1e-05	Main quadratic effect of mean snowmelt timing (E)
Seedling recruitment	GWAS	3_15978203	Mean temperature	Heterozygote	145.81	133.71	157.92	0.469	0.0023	0.605	0.31	0.0001	Main effect of mean snowmelt timing (E)
Seedling recruitment	GWAS	3_15978203	Mean temperature	Major	143.98	134.54	153.42	0.469	0.0023	0.605	0.31	0.0001	Main effect of mean snowmelt timing (E)
Seedling recruitment	GWAS	3_15978203	Mean temperature	Minor	141.09	133.06	149.11	0.469	0.0023	0.605	0.31	0.0001	Main effect of mean snowmelt timing (E)
Seedling recruitment	GWAS	3_15990397	Mean temperature	Heterozygote	141.25	133.71	148.79	0.043	0.0008	0.713	0.07	2e-05	SNP genotype × Mean snowmelt timing (G × E)
Seedling recruitment	GWAS	3_15990397	Mean temperature	Major	139.53	132.51	146.55	0.043	0.0008	0.713	0.07	2e-05	SNP genotype × Mean snowmelt timing (G × E)
Seedling recruitment	GWAS	3_15990397	Mean temperature	Minor	137.9	127.5	148.3	0.043	0.0008	0.713	0.07	2e-05	SNP genotype × Mean snowmelt timing (G × E)
Seedling recruitment	GWAS	3_16571095	Mean temperature	Major	140.29	131.63	148.95	0.334	0.0063	0.597	0.909	3e-05	Main effect of mean snowmelt timing (E)
Seedling recruitment	GWAS	3_16571095	Mean temperature	Minor	137.86	130.84	144.88	0.334	0.0063	0.597	0.909	3e-05	Main effect of mean snowmelt timing (E)
Seedling recruitment	GWAS	3_16607900	Mean temperature	Major	143.81	134.33	153.28	0.44	0.0028	0.473	0.952	2e-05	Main effect of mean snowmelt timing (E)
Seedling recruitment	GWAS	3_16974565	Timing of snowmelt	Heterozygote	148.95	138.31	159.59	0.003	0.0001	0.046	0.615	1e-05	SNP genotype × Mean snowmelt timing (G × E)
Seedling recruitment	GWAS	3_16974565	Timing of snowmelt	Major	139.14	132.47	145.8	0.003	0.0001	0.046	0.615	1e-05	SNP genotype × Mean snowmelt timing (G × E)
Seedling recruitment	GWAS	3_16974565	Timing of snowmelt	Minor	148.22	129.88	166.56	0.003	0.0001	0.046	0.615	1e-05	SNP genotype × Mean snowmelt timing (G × E)
Seedling recruitment	GWAS	3_17059136	Mean temperature	Heterozygote	142.6	134.61	150.58	0.015	0.0006	0.332	0.03	1e-05	SNP genotype × Snowmelt timing × Temperature (G × E)
Seedling recruitment	GWAS	3_17059136	Mean temperature	Major	139.08	132.35	145.8	0.015	0.0006	0.332	0.03	1e-05	SNP genotype × Snowmelt timing × Temperature (G × E)
Seedling recruitment	GWAS	3_19071909	Mean temperature	Heterozygote	140.37	133.17	147.57	0.267	0.0022	0.713	0.19	1e-05	Main effect of mean snowmelt timing (E)
Seedling recruitment	GWAS	3_19071909	Mean temperature	Major	139.33	132.73	145.92	0.267	0.0022	0.713	0.19	1e-05	Main effect of mean snowmelt timing (E)
Seedling recruitment	GWAS	3_19525032	Mean temperature	Heterozygote	140.41	133.18	147.64	0.128	0.0016	0.699	0.108	1e-05	Main effect of mean snowmelt timing (E)
Seedling recruitment	GWAS	3_19525032	Mean temperature	Major	139.23	132.44	146.02	0.128	0.0016	0.699	0.108	1e-05	Main effect of mean snowmelt timing (E)
Seedling recruitment	GWAS	3_19847337	Mean temperature	Heterozygote	141.33	133.19	149.48	0.428	0.0014	0.618	0.183	4e-05	Main effect of mean snowmelt timing (E)
Seedling recruitment	GWAS	3_19847337	Mean temperature	Major	138.52	131.28	145.75	0.428	0.0014	0.618	0.183	4e-05	Main effect of mean snowmelt timing (E)
Seedling recruitment	GWAS	3_19847337	Mean temperature	Minor	141.47	132.7	150.23	0.428	0.0014	0.618	0.183	4e-05	Main effect of mean snowmelt timing (E)
Seedling recruitment	GWAS	3_21307973	Mean temperature	Heterozygote	142.65	131.79	153.5	0.128	0.0059	0.779	0.165	0.0003	Main effect of mean snowmelt timing (E)
Seedling recruitment	GWAS	3_21307973	Mean temperature	Major	140.12	131.62	148.62	0.128	0.0059	0.779	0.165	0.0003	Main effect of mean snowmelt timing (E)
Seedling recruitment	GWAS	3_21307973	Mean temperature	Minor	142.17	132.43	151.91	0.128	0.0059	0.779	0.165	0.0003	Main effect of mean snowmelt timing (E)
Seedling recruitment	GWAS	3_21332503	Mean temperature	Heterozygote	138.34	128.08	148.61	0.058	0.0609	0.713	0.044	1e-05	SNP genotype × Snowmelt timing × Temperature (G × E)
Seedling recruitment	GWAS	3_21332503	Mean temperature	Major	138.09	130.71	145.47	0.058	0.0609	0.713	0.044	1e-05	SNP genotype × Snowmelt timing × Temperature (G × E)
Seedling recruitment	GWAS	3_21332503	Mean temperature	Minor	140.1	132.18	148.02	0.058	0.0609	0.713	0.044	1e-05	SNP genotype × Snowmelt timing × Temperature (G × E)
Seedling recruitment	GWAS	3_21343334	Mean temperature	Heterozygote	144.06	131.71	156.41	0.334	0.0137	0.834	0.594	0.0001	Main effect of mean snowmelt timing (E)
Seedling recruitment	GWAS	3_21343334	Mean temperature	Major	140.5	132.38	148.63	0.334	0.0137	0.834	0.594	0.0001	Main effect of mean snowmelt timing (E)
Seedling recruitment	GWAS	3_21343334	Mean temperature	Minor	141.5	133.09	149.91	0.334	0.0137	0.834	0.594	0.0001	Main effect of mean snowmelt timing (E)
Seedling recruitment	GWAS	3_21421402	Mean temperature	Heterozygote	139.66	128.58	150.73	0.325	0.0268	0.726	0.522	0.0019	Main effect of mean snowmelt timing (E)
Seedling recruitment	GWAS	3_21421402	Mean temperature	Major	143.67	132.63	154.72	0.325	0.0268	0.726	0.522	0.0019	Main effect of mean snowmelt timing (E)
Seedling recruitment	GWAS	3_21421402	Mean temperature	Minor	143.54	132.42	154.66	0.325	0.0268	0.726	0.522	0.0019	Main effect of mean snowmelt timing (E)
Seedling recruitment	GWAS	3_21481506	Mean temperature	Heterozygote	152.47	127.36	177.57	0.346	0.0727	0.433	0.396	0.0001	Main quadratic effect of mean snowmelt timing (E)
Seedling recruitment	GWAS	3_21481506	Mean temperature	Major	137.92	130.19	145.65	0.346	0.0727	0.433	0.396	0.0001	Main quadratic effect of mean snowmelt timing (E)
Seedling recruitment	GWAS	3_21481506	Mean temperature	Minor	142.1	133.95	150.25	0.346	0.0727	0.433	0.396	0.0001	Main quadratic effect of mean snowmelt timing (E)
Seedling recruitment	GWAS	3_5866828	Mean temperature	Major	142.66	133.61	151.71	0.02	0.0336	0.144	0.394	4e-05	SNP genotype × Mean snowmelt timing (G × E)
Seedling recruitment	GWAS	3_8350771	Timing of snowmelt	Heterozygote	147.25	138.13	156.37	0.002	0.0001	0.014	0.261	1e-05	SNP genotype × Mean snowmelt timing (G × E)
Seedling recruitment	GWAS	3_8350771	Timing of snowmelt	Major	138.15	132.08	144.22	0.002	0.0001	0.014	0.261	1e-05	SNP genotype × Mean snowmelt timing (G × E)
Seedling recruitment	GWAS	4_10272807	Mean temperature	Major	140.03	131.92	148.15	0.754	0.0045	0.713	0.959	0.0001	Main effect of mean snowmelt timing (E)
Seedling recruitment	GWAS	4_11395299	both	Heterozygote	141.07	129.03	153.12	0.073	0.0661	0.332	0.644	2e-05	Main quadratic effect of mean snowmelt timing (E)
Seedling recruitment	GWAS	4_11395299	both	Major	138.61	131.85	145.36	0.073	0.0661	0.332	0.644	2e-05	Main quadratic effect of mean snowmelt timing (E)
Seedling recruitment	GWAS	4_11395299	both	Minor	143.98	135	152.97	0.073	0.0661	0.332	0.644	2e-05	Main quadratic effect of mean snowmelt timing (E)
Seedling recruitment	GWAS	4_19724416	Mean temperature	Major	138.6	131.82	145.38	0.092	0.0011	0.332	0.044	1e-05	SNP genotype × Snowmelt timing × Temperature (G × E)
Seedling recruitment	GWAS	4_19936007	Mean temperature	Heterozygote	145.46	133.24	157.68	0.488	0.0036	0.572	0.61	0.0001	Main effect of mean snowmelt timing (E)
Seedling recruitment	GWAS	4_19936007	Mean temperature	Major	142	132.18	151.82	0.488	0.0036	0.572	0.61	0.0001	Main effect of mean snowmelt timing (E)
Seedling recruitment	GWAS	4_19936007	Mean temperature	Minor	139.68	132.11	147.25	0.488	0.0036	0.572	0.61	0.0001	Main effect of mean snowmelt timing (E)
Seedling recruitment	GWAS	4_5029096	Timing of snowmelt	Heterozygote	145.6	136.31	154.88	0.034	0.0006	0.123	0.477	1e-05	SNP genotype × Mean snowmelt timing (G × E)
Seedling recruitment	GWAS	4_5029096	Timing of snowmelt	Major	137.56	131.29	143.82	0.034	0.0006	0.123	0.477	1e-05	SNP genotype × Mean snowmelt timing (G × E)
Seedling recruitment	GWAS	4_5029096	Timing of snowmelt	Minor	151.79	128.67	174.9	0.034	0.0006	0.123	0.477	1e-05	SNP genotype × Mean snowmelt timing (G × E)
Seedling recruitment	GWAS	4_5448725	Timing of snowmelt	Heterozygote	140.83	131.78	149.87	0.329	0.0131	0.878	0.839	1e-05	Main effect of mean snowmelt timing (E)
Seedling recruitment	GWAS	4_5448725	Timing of snowmelt	Major	140.21	132.78	147.64	0.329	0.0131	0.878	0.839	1e-05	Main effect of mean snowmelt timing (E)
Seedling recruitment	GWAS	4_5541150	Timing of snowmelt	Major	139.37	132.31	146.42	0.524	0.2904	0.342	0.361	1e-05	Main quadratic effect of mean snowmelt timing (E)
Seedling recruitment	GWAS	4_6981281	Timing of snowmelt	Heterozygote	143.46	134.08	152.85	0.07	0.0027	0.316	0.839	1e-05	Main effect of mean snowmelt timing (E)
Seedling recruitment	GWAS	4_6981281	Timing of snowmelt	Major	137.52	130.82	144.22	0.07	0.0027	0.316	0.839	1e-05	Main effect of mean snowmelt timing (E)
Seedling recruitment	GWAS	4_7208946	Mean temperature	Heterozygote	140.05	132.76	147.34	0.152	0.0027	0.63	0.1	1e-05	Main effect of mean snowmelt timing (E)
Seedling recruitment	GWAS	4_7208946	Mean temperature	Major	138.61	131.78	145.45	0.152	0.0027	0.63	0.1	1e-05	Main effect of mean snowmelt timing (E)
Seedling recruitment	GWAS	4_7702038	Timing of snowmelt	Major	139.04	133.01	145.07	0.018	0.0001	0.034	0.173	1e-05	SNP genotype × Mean snowmelt timing (G × E)
Seedling recruitment	GWAS	4_7911138	Mean temperature	Heterozygote	141.75	134.12	149.38	0.054	0.0011	0.363	0.038	1e-05	SNP genotype × Snowmelt timing × Temperature (G × E)
Seedling recruitment	GWAS	4_7911138	Mean temperature	Major	138.87	132.21	145.53	0.054	0.0011	0.363	0.038	1e-05	SNP genotype × Snowmelt timing × Temperature (G × E)
Seedling recruitment	GWAS	4_8299683	Timing of snowmelt	Major	141.2	132.94	149.47	0.128	0.0121	0.834	0.959	0.0003	Main effect of mean snowmelt timing (E)
Seedling recruitment	GWAS	4_8495908	Timing of snowmelt	Heterozygote	146.1	134.35	157.85	0.107	0.0011	0.416	0.959	0.0001	Main effect of mean snowmelt timing (E)
Seedling recruitment	GWAS	4_8495908	Timing of snowmelt	Major	140.84	132.82	148.85	0.107	0.0011	0.416	0.959	0.0001	Main effect of mean snowmelt timing (E)
Seedling recruitment	GWAS	4_8714702	Mean temperature	Major	140.28	132.29	148.27	0.093	0.0002	0.335	0.044	0.0001	SNP genotype × Snowmelt timing × Temperature (G × E)
Seedling recruitment	GWAS	4_8972883	Mean temperature	Heterozygote	141.39	133.66	149.11	0.054	0.0013	0.579	0.047	2e-05	SNP genotype × Snowmelt timing × Temperature (G × E)
Seedling recruitment	GWAS	4_8972883	Mean temperature	Major	139.66	132.49	146.83	0.054	0.0013	0.579	0.047	2e-05	SNP genotype × Snowmelt timing × Temperature (G × E)
Seedling recruitment	GWAS	5_11125224	Mean temperature	Heterozygote	140.86	131.86	149.85	0.158	0.0111	0.316	0.696	1e-05	Main effect of mean snowmelt timing (E)
Seedling recruitment	GWAS	5_11125224	Mean temperature	Major	145.09	136.64	153.55	0.158	0.0111	0.316	0.696	1e-05	Main effect of mean snowmelt timing (E)
Seedling recruitment	GWAS	5_11125224	Mean temperature	Minor	139.48	132.85	146.11	0.158	0.0111	0.316	0.696	1e-05	Main effect of mean snowmelt timing (E)
Seedling recruitment	GWAS	5_11188131	Mean temperature	Major	136.31	129.54	143.09	0.403	0.0037	0.477	0.959	1e-05	Main effect of mean snowmelt timing (E)
Seedling recruitment	GWAS	5_11207156	Mean temperature	Heterozygote	146.92	133.16	160.68	0.706	0.0018	0.572	0.615	0.0013	Main effect of mean snowmelt timing (E)
Seedling recruitment	GWAS	5_11207156	Mean temperature	Major	139.48	130.97	147.99	0.706	0.0018	0.572	0.615	0.0013	Main effect of mean snowmelt timing (E)
Seedling recruitment	GWAS	5_11207156	Mean temperature	Minor	141.24	132.18	150.3	0.706	0.0018	0.572	0.615	0.0013	Main effect of mean snowmelt timing (E)
Seedling recruitment	GWAS	5_11256337	Mean temperature	Heterozygote	141.02	128.2	153.83	0.644	0.0977	0.699	0.92	2e-05	Main quadratic effect of mean snowmelt timing (E)
Seedling recruitment	GWAS	5_11256337	Mean temperature	Major	138.35	131.07	145.63	0.644	0.0977	0.699	0.92	2e-05	Main quadratic effect of mean snowmelt timing (E)
Seedling recruitment	GWAS	5_11256337	Mean temperature	Minor	140.68	132.97	148.39	0.644	0.0977	0.699	0.92	2e-05	Main quadratic effect of mean snowmelt timing (E)
Seedling recruitment	GWAS	5_12582120	Mean temperature	Heterozygote	143.18	133.92	152.44	0.246	0.0015	0.332	0.21	2e-05	Main effect of mean snowmelt timing (E)
Seedling recruitment	GWAS	5_12582120	Mean temperature	Major	136.59	126.17	147.02	0.246	0.0015	0.332	0.21	2e-05	Main effect of mean snowmelt timing (E)
Seedling recruitment	GWAS	5_12582120	Mean temperature	Minor	138.23	130.69	145.78	0.246	0.0015	0.332	0.21	2e-05	Main effect of mean snowmelt timing (E)
Seedling recruitment	GWAS	5_16746117	Mean temperature	Major	142.07	130.84	153.3	0.871	0.0095	0.866	0.691	0.0009	Main effect of mean snowmelt timing (E)
Seedling recruitment	GWAS	5_16746117	Mean temperature	Minor	143.02	132.82	153.23	0.871	0.0095	0.866	0.691	0.0009	Main effect of mean snowmelt timing (E)
Seedling recruitment	GWAS	5_16950527	Mean temperature	Major	138.87	131.88	145.86	0.182	0.005	0.772	0.166	1e-05	Main effect of mean snowmelt timing (E)
Seedling recruitment	GWAS	5_17217251	Mean temperature	Major	149.96	134.08	165.83	0.706	0.0028	0.834	0.959	0.0029	Main effect of mean snowmelt timing (E)
Seedling recruitment	GWAS	5_17217251	Mean temperature	Minor	152.05	137.05	167.04	0.706	0.0028	0.834	0.959	0.0029	Main effect of mean snowmelt timing (E)
Seedling recruitment	GWAS	5_19904808	Timing of snowmelt	Heterozygote	144.1	127.56	160.64	0.136	0.0892	0.852	0.26	0.0001	Main quadratic effect of mean snowmelt timing (E)
Seedling recruitment	GWAS	5_19904808	Timing of snowmelt	Major	142.24	134.43	150.05	0.136	0.0892	0.852	0.26	0.0001	Main quadratic effect of mean snowmelt timing (E)
Seedling recruitment	GWAS	5_19904808	Timing of snowmelt	Minor	144.17	134.7	153.63	0.136	0.0892	0.852	0.26	0.0001	Main quadratic effect of mean snowmelt timing (E)
Seedling recruitment	GWAS	5_20199286	Mean temperature	Heterozygote	142.14	134.29	149.98	0.158	0.001	0.339	0.056	1e-05	Main effect of mean snowmelt timing (E)
Seedling recruitment	GWAS	5_20199286	Mean temperature	Major	138.98	132.26	145.7	0.158	0.001	0.339	0.056	1e-05	Main effect of mean snowmelt timing (E)
Seedling recruitment	GWAS	5_2046246	Mean temperature	Heterozygote	140.53	131.95	149.11	0.689	0.0101	0.713	0.959	1e-05	Main effect of mean snowmelt timing (E)
Seedling recruitment	GWAS	5_2046246	Mean temperature	Major	139.84	132.35	147.34	0.689	0.0101	0.713	0.959	1e-05	Main effect of mean snowmelt timing (E)
Seedling recruitment	GWAS	5_2046246	Mean temperature	Minor	138.1	130.8	145.41	0.689	0.0101	0.713	0.959	1e-05	Main effect of mean snowmelt timing (E)
Seedling recruitment	GWAS	5_2405999	Timing of snowmelt	Heterozygote	149.18	137.27	161.09	0.034	0.0001	0.48	0.959	0.0001	SNP genotype × Mean snowmelt timing (G × E)
Seedling recruitment	GWAS	5_2405999	Timing of snowmelt	Major	143.22	134.92	151.52	0.034	0.0001	0.48	0.959	0.0001	SNP genotype × Mean snowmelt timing (G × E)
Seedling recruitment	GWAS	5_2405999	Timing of snowmelt	Minor	154.55	91.92	217.18	0.034	0.0001	0.48	0.959	0.0001	SNP genotype × Mean snowmelt timing (G × E)
Seedling recruitment	GWAS	5_251170	Mean temperature	Heterozygote	144.91	131.88	157.94	0.924	0.0209	0.779	0.904	1e-05	Main effect of mean snowmelt timing (E)
Seedling recruitment	GWAS	5_251170	Mean temperature	Major	140.12	133.5	146.75	0.924	0.0209	0.779	0.904	1e-05	Main effect of mean snowmelt timing (E)
Seedling recruitment	GWAS	5_251170	Mean temperature	Minor	139.62	131.68	147.57	0.924	0.0209	0.779	0.904	1e-05	Main effect of mean snowmelt timing (E)
Seedling recruitment	GWAS	5_2717587	Mean temperature	Major	137.92	131.52	144.33	0.182	0.0018	0.416	0.07	1e-05	Main effect of mean snowmelt timing (E)
Seedling recruitment	GWAS	5_294203	Timing of snowmelt	Major	140.15	132.64	147.66	0.979	0.0174	0.937	0.959	4e-05	Main effect of mean snowmelt timing (E)
Seedling recruitment	GWAS	5_4161258	Mean temperature	Heterozygote	142.73	134.75	150.71	0.023	0.0006	0.332	0.032	1e-05	SNP genotype × Snowmelt timing × Temperature (G × E)
Seedling recruitment	GWAS	5_4161258	Mean temperature	Major	139.37	132.63	146.1	0.023	0.0006	0.332	0.032	1e-05	SNP genotype × Snowmelt timing × Temperature (G × E)
Seedling recruitment	GWAS	5_5560768	Mean temperature	Heterozygote	142.97	134.04	151.9	0.302	0.0008	0.542	0.295	2e-05	Main effect of mean snowmelt timing (E)
Seedling recruitment	GWAS	5_5560768	Mean temperature	Major	139.31	131.81	146.8	0.302	0.0008	0.542	0.295	2e-05	Main effect of mean snowmelt timing (E)
Seedling recruitment	GWAS	5_5560768	Mean temperature	Minor	139.43	130.25	148.6	0.302	0.0008	0.542	0.295	2e-05	Main effect of mean snowmelt timing (E)
Seedling recruitment	GWAS	5_6195889	Mean temperature	Major	139.61	132.25	146.97	0.158	0.0006	0.482	0.07	0.0001	Main effect of mean snowmelt timing (E)
Seedling recruitment	GWAS	5_6377857	Mean temperature	Heterozygote	141.63	134.1	149.16	0.07	0.0013	0.316	0.038	1e-05	SNP genotype × Snowmelt timing × Temperature (G × E)
Seedling recruitment	GWAS	5_6377857	Mean temperature	Major	138.16	131.54	144.79	0.07	0.0013	0.316	0.038	1e-05	SNP genotype × Snowmelt timing × Temperature (G × E)
Seedling recruitment	GWAS	5_6522512	Mean temperature	Major	139.89	132.94	146.85	0.403	0.0011	0.639	0.251	1e-05	Main effect of mean snowmelt timing (E)
Seedling recruitment	GWAS	5_6690608	Timing of snowmelt	Heterozygote	137.7	129	146.39	0.503	0.0704	0.566	0.89	0.0001	Main quadratic effect of mean snowmelt timing (E)
Seedling recruitment	GWAS	5_6690608	Timing of snowmelt	Major	140.53	132.42	148.65	0.503	0.0704	0.566	0.89	0.0001	Main quadratic effect of mean snowmelt timing (E)
Seedling recruitment	GWAS	5_6884252	Timing of snowmelt	Major	141.11	133.6	148.62	0.49	0.1239	0.713	0.58	3e-05	Main quadratic effect of mean snowmelt timing (E)
Seedling recruitment	GWAS	6_10612577	Mean temperature	Heterozygote	142.51	134.41	150.62	0.07	0.0006	0.332	0.042	1e-05	SNP genotype × Snowmelt timing × Temperature (G × E)
Seedling recruitment	GWAS	6_10612577	Mean temperature	Major	139.33	132.36	146.3	0.07	0.0006	0.332	0.042	1e-05	SNP genotype × Snowmelt timing × Temperature (G × E)
Seedling recruitment	GWAS	6_11808704	Mean temperature	Major	141.41	133.31	149.52	0.093	0.0001	0.332	0.047	0.0002	SNP genotype × Snowmelt timing × Temperature (G × E)
Seedling recruitment	GWAS	6_12989886	Timing of snowmelt	Heterozygote	142.63	131.88	153.38	0.644	0.0179	0.779	0.89	0.0006	Main effect of mean snowmelt timing (E)
Seedling recruitment	GWAS	6_12989886	Timing of snowmelt	Major	140.78	133.52	148.04	0.644	0.0179	0.779	0.89	0.0006	Main effect of mean snowmelt timing (E)
Seedling recruitment	GWAS	6_13011701	Timing of snowmelt	Heterozygote	143.69	132.22	155.17	0.213	0.0062	0.416	0.7	0.0003	Main effect of mean snowmelt timing (E)
Seedling recruitment	GWAS	6_13011701	Timing of snowmelt	Major	139.65	132.15	147.15	0.213	0.0062	0.416	0.7	0.0003	Main effect of mean snowmelt timing (E)
Seedling recruitment	GWAS	6_13011701	Timing of snowmelt	Minor	146.13	136.1	156.16	0.213	0.0062	0.416	0.7	0.0003	Main effect of mean snowmelt timing (E)
Seedling recruitment	GWAS	6_14477822	Mean temperature	Heterozygote	137.31	127.87	146.75	0.585	0.0983	0.516	0.7	0.0008	Main quadratic effect of mean snowmelt timing (E)
Seedling recruitment	GWAS	6_14477822	Mean temperature	Major	143.38	133.77	153	0.585	0.0983	0.516	0.7	0.0008	Main quadratic effect of mean snowmelt timing (E)
Seedling recruitment	GWAS	6_14477822	Mean temperature	Minor	141.43	131.48	151.38	0.585	0.0983	0.516	0.7	0.0008	Main quadratic effect of mean snowmelt timing (E)
Seedling recruitment	GWAS	6_2779286	Mean temperature	Heterozygote	139.73	126.6	152.86	0.416	0.182	0.416	0.232	0.0002	Main quadratic effect of mean snowmelt timing (E)
Seedling recruitment	GWAS	6_2779286	Mean temperature	Major	137.25	130.26	144.24	0.416	0.182	0.416	0.232	0.0002	Main quadratic effect of mean snowmelt timing (E)
Seedling recruitment	GWAS	6_2779286	Mean temperature	Minor	141.8	133.3	150.3	0.416	0.182	0.416	0.232	0.0002	Main quadratic effect of mean snowmelt timing (E)
Seedling recruitment	GWAS	6_2989262	Mean temperature	Heterozygote	141.24	132.42	150.07	0.018	0.0069	0.618	0.613	3e-05	SNP genotype × Mean snowmelt timing (G × E)
Seedling recruitment	GWAS	6_2989262	Mean temperature	Major	144.17	134.84	153.51	0.018	0.0069	0.618	0.613	3e-05	SNP genotype × Mean snowmelt timing (G × E)
Seedling recruitment	GWAS	6_2989262	Mean temperature	Minor	140.14	132.71	147.58	0.018	0.0069	0.618	0.613	3e-05	SNP genotype × Mean snowmelt timing (G × E)
Seedling recruitment	GWAS	6_5737380	Timing of snowmelt	Heterozygote	142.79	134.57	151	0.272	0.0009	0.332	0.642	1e-05	Main effect of mean snowmelt timing (E)
Seedling recruitment	GWAS	6_5737380	Timing of snowmelt	Major	138.9	132.18	145.62	0.272	0.0009	0.332	0.642	1e-05	Main effect of mean snowmelt timing (E)
Seedling recruitment	GWAS	6_8319656	Mean temperature	Heterozygote	137.98	127.73	148.23	0.158	0.1403	0.852	0.839	1e-05	Main quadratic effect of mean snowmelt timing (E)
Seedling recruitment	GWAS	6_8319656	Mean temperature	Major	139.52	132.81	146.23	0.158	0.1403	0.852	0.839	1e-05	Main quadratic effect of mean snowmelt timing (E)
Seedling recruitment	GWAS	6_8319656	Mean temperature	Minor	140.63	133.42	147.84	0.158	0.1403	0.852	0.839	1e-05	Main quadratic effect of mean snowmelt timing (E)
Seedling recruitment	GWAS	6_8733655	Mean temperature	Heterozygote	142.36	134.6	150.12	0.034	0.0006	0.316	0.036	1e-05	SNP genotype × Snowmelt timing × Temperature (G × E)
Seedling recruitment	GWAS	6_8733655	Mean temperature	Major	138.9	132.25	145.55	0.034	0.0006	0.316	0.036	1e-05	SNP genotype × Snowmelt timing × Temperature (G × E)
Seedling recruitment	GWAS	6_9095863	Mean temperature	Heterozygote	137.51	129.91	145.11	0.351	0.053	0.482	0.959	1e-05	Main quadratic effect of mean snowmelt timing (E)
Seedling recruitment	GWAS	6_9095863	Mean temperature	Major	140.49	133.47	147.51	0.351	0.053	0.482	0.959	1e-05	Main quadratic effect of mean snowmelt timing (E)
Seedling recruitment	GWAS	6_9729581	Mean temperature	Major	139.85	132.82	146.88	0.5	0.0023	0.806	0.355	1e-05	Main effect of mean snowmelt timing (E)
Seedling recruitment	GWAS	7_10270795	Timing of snowmelt	Heterozygote	147.2	136.34	158.05	0.073	0.0006	0.316	0.402	2e-05	Main effect of mean snowmelt timing (E)
Seedling recruitment	GWAS	7_10270795	Timing of snowmelt	Major	140.55	133.31	147.78	0.073	0.0006	0.316	0.402	2e-05	Main effect of mean snowmelt timing (E)
Seedling recruitment	GWAS	7_10762115	Mean temperature	Major	139.85	133.6	146.1	0.128	0.0025	0.97	0.266	1e-05	Main effect of mean snowmelt timing (E)
Seedling recruitment	GWAS	7_12469323	Timing of snowmelt	Heterozygote	144.37	133.52	155.23	0.828	0.0018	0.713	0.839	0.0001	Main effect of mean snowmelt timing (E)
Seedling recruitment	GWAS	7_12469323	Timing of snowmelt	Major	140.37	132.67	148.07	0.828	0.0018	0.713	0.839	0.0001	Main effect of mean snowmelt timing (E)
Seedling recruitment	GWAS	7_12469323	Timing of snowmelt	Minor	141.5	132.57	150.43	0.828	0.0018	0.713	0.839	0.0001	Main effect of mean snowmelt timing (E)
Seedling recruitment	GWAS	7_1559283	Mean temperature	Major	137.85	131.36	144.33	0.125	0.0009	0.332	0.047	1e-05	SNP genotype × Snowmelt timing × Temperature (G × E)
Seedling recruitment	GWAS	7_18304720	Timing of snowmelt	Heterozygote	140.84	129.48	152.21	0.167	0.0459	0.316	0.2	0.0002	Main effect of mean snowmelt timing (E)
Seedling recruitment	GWAS	7_18304720	Timing of snowmelt	Major	139.21	131.36	147.05	0.167	0.0459	0.316	0.2	0.0002	Main effect of mean snowmelt timing (E)
Seedling recruitment	GWAS	7_18304720	Timing of snowmelt	Minor	146.78	134.84	158.73	0.167	0.0459	0.316	0.2	0.0002	Main effect of mean snowmelt timing (E)
Seedling recruitment	GWAS	7_18463971	Timing of snowmelt	Heterozygote	139.22	128.31	150.14	0.823	0.0812	0.569	0.836	2e-05	Main quadratic effect of mean snowmelt timing (E)
Seedling recruitment	GWAS	7_18463971	Timing of snowmelt	Major	138.05	130.23	145.88	0.823	0.0812	0.569	0.836	2e-05	Main quadratic effect of mean snowmelt timing (E)
Seedling recruitment	GWAS	7_18463971	Timing of snowmelt	Minor	143.58	132.65	154.51	0.823	0.0812	0.569	0.836	2e-05	Main quadratic effect of mean snowmelt timing (E)
Seedling recruitment	GWAS	7_18476619	Timing of snowmelt	Heterozygote	139.97	129.61	150.32	0.295	0.0477	0.332	0.839	0.0001	Main effect of mean snowmelt timing (E)
Seedling recruitment	GWAS	7_18476619	Timing of snowmelt	Major	138.84	131.32	146.36	0.295	0.0477	0.332	0.839	0.0001	Main effect of mean snowmelt timing (E)
Seedling recruitment	GWAS	7_18476619	Timing of snowmelt	Minor	144.93	134.59	155.27	0.295	0.0477	0.332	0.839	0.0001	Main effect of mean snowmelt timing (E)
Seedling recruitment	GWAS	7_18993998	Mean temperature	Major	139.13	132.2	146.05	0.054	0.0027	0.713	0.058	1e-05	Main effect of mean snowmelt timing (E)
Seedling recruitment	GWAS	7_2125775	Mean temperature	Heterozygote	144.17	134.56	153.78	0.5	0.0004	0.955	0.698	0.0004	Main effect of mean snowmelt timing (E)
Seedling recruitment	GWAS	7_2125775	Mean temperature	Major	144.54	134.97	154.12	0.5	0.0004	0.955	0.698	0.0004	Main effect of mean snowmelt timing (E)
Seedling recruitment	GWAS	7_2125775	Mean temperature	Minor	143.45	133.7	153.21	0.5	0.0004	0.955	0.698	0.0004	Main effect of mean snowmelt timing (E)
Seedling recruitment	GWAS	7_21547269	Mean temperature	Heterozygote	152.74	117.34	188.14	0.232	0.1726	0.779	0.148	0.0055	Main quadratic effect of mean snowmelt timing (E)
Seedling recruitment	GWAS	7_21547269	Mean temperature	Major	144.7	133.58	155.82	0.232	0.1726	0.779	0.148	0.0055	Main quadratic effect of mean snowmelt timing (E)
Seedling recruitment	GWAS	7_21547269	Mean temperature	Minor	147.66	133.34	161.98	0.232	0.1726	0.779	0.148	0.0055	Main quadratic effect of mean snowmelt timing (E)
Seedling recruitment	GWAS	7_23849428	Timing of snowmelt	Heterozygote	141.83	130.47	153.18	0.629	0.0333	0.713	0.686	0.0009	Main effect of mean snowmelt timing (E)
Seedling recruitment	GWAS	7_23849428	Timing of snowmelt	Major	140.3	132.19	148.41	0.629	0.0333	0.713	0.686	0.0009	Main effect of mean snowmelt timing (E)
Seedling recruitment	GWAS	7_23849428	Timing of snowmelt	Minor	143.49	133.71	153.28	0.629	0.0333	0.713	0.686	0.0009	Main effect of mean snowmelt timing (E)
Seedling recruitment	GWAS	7_24795231	Timing of snowmelt	Heterozygote	139.41	131.6	147.21	0.689	0.0062	0.656	0.652	0.0001	Main effect of mean snowmelt timing (E)
Seedling recruitment	GWAS	7_24795231	Timing of snowmelt	Major	140.9	133.16	148.63	0.689	0.0062	0.656	0.652	0.0001	Main effect of mean snowmelt timing (E)
Seedling recruitment	GWAS	7_24795231	Timing of snowmelt	Minor	136.47	127.71	145.22	0.689	0.0062	0.656	0.652	0.0001	Main effect of mean snowmelt timing (E)
Seedling recruitment	GWAS	7_26488151	Mean temperature	Heterozygote	143.64	131.04	156.25	0.585	0.0334	0.605	0.959	2e-05	Main effect of mean snowmelt timing (E)
Seedling recruitment	GWAS	7_26488151	Mean temperature	Major	141.87	134.55	149.19	0.585	0.0334	0.605	0.959	2e-05	Main effect of mean snowmelt timing (E)
Seedling recruitment	GWAS	7_26488151	Mean temperature	Minor	138.62	131.25	145.99	0.585	0.0334	0.605	0.959	2e-05	Main effect of mean snowmelt timing (E)
Seedling recruitment	GWAS	7_5040736	Timing of snowmelt	Heterozygote	138.98	130.35	147.62	0.32	0.0333	0.713	0.7	3e-05	Main effect of mean snowmelt timing (E)
Seedling recruitment	GWAS	7_5040736	Timing of snowmelt	Major	140.86	133.7	148.02	0.32	0.0333	0.713	0.7	3e-05	Main effect of mean snowmelt timing (E)
Seedling recruitment	GWAS	7_5294404	Mean temperature	Heterozygote	144.3	129.85	158.76	0.946	0.0306	0.851	0.981	0.0027	Main effect of mean snowmelt timing (E)
Seedling recruitment	GWAS	7_5294404	Mean temperature	Major	143.88	133.48	154.29	0.946	0.0306	0.851	0.981	0.0027	Main effect of mean snowmelt timing (E)
Seedling recruitment	GWAS	7_5294404	Mean temperature	Minor	146.18	134.07	158.3	0.946	0.0306	0.851	0.981	0.0027	Main effect of mean snowmelt timing (E)
Seedling recruitment	GWAS	7_9082744	Mean temperature	Heterozygote	141.49	133.88	149.1	0.07	0.0013	0.482	0.047	1e-05	SNP genotype × Snowmelt timing × Temperature (G × E)
Seedling recruitment	GWAS	7_9082744	Mean temperature	Major	139.3	132.54	146.06	0.07	0.0013	0.482	0.047	1e-05	SNP genotype × Snowmelt timing × Temperature (G × E)
Seedling recruitment	GWAS	7_9449114	Mean temperature	Heterozygote	138.85	131.55	146.14	0.871	0.013	0.713	0.959	1e-05	Main effect of mean snowmelt timing (E)
Seedling recruitment	GWAS	7_9449114	Mean temperature	Major	140.13	133.28	146.98	0.871	0.013	0.713	0.959	1e-05	Main effect of mean snowmelt timing (E)

### Sheet: Table S14
Table S14: Genotypic counts (not frequencies) within local populations at SNPs associated with climate niche parameters in the GWAS and climatic factors in the GEA, along with an indication of whether genetic variation exists within populations (is more than one genotype present) and if so, whether the heterozygote is present or not. The table is sorted by SNP identifier. The table indicates whehter our fitness models uncovered marker genotype by climate interactions for each SNP (Genotype x Climate interactions), which genotype is predicted to have a fitness advantage over the other genotypes in end-of-century temperatures and snowmelt timings projected via the RCP4.5 climate change scenario (Fitness pattern), and whether a marker in a given location could be described as an assisted migration locus (the best genotype in future climates does not yet occur in that site) or evolutonary rescue locus (the best genotype in future climates exists in that site but is not yet fixed; Assisted migration or evolutionary rescue locus?). The smaller inset table indicates the number of maternal lines sequenced per local population and the number of maternal lines included in the reciprocal transplant experiment (the validation experiment).
Dataset	SNP	Population	Major allele homozygote	Heterozygote	Minor allele homozygote	Source elevation (m)	Number of accessions sequenced	Genetic variation?	Genotype x Climate interactions	Fitness pattern	Assisted migration or evolutionary rescue locus?
GWAS	1_10026491	270	15	0	0	2553	15	No genetic variation	Mean snowmelt timing × Marker	No difference in fitness under future climates across genotypes	No		Source elevation (m)	Population	Number of maternal lines sequenced	Number of maternal lines in reciprocal transplant experiment	Number of maternal lines in experiment and sequenced
GWAS	1_10026491	273	16	0	0	2710	16	No genetic variation	Mean snowmelt timing × Marker	No difference in fitness under future climates across genotypes	No		2553	270	24	29	24
GWAS	1_10026491	283	6	0	0	2890	6	No genetic variation	Mean snowmelt timing × Marker	No difference in fitness under future climates across genotypes	No		2710	273	35	30	23
GWAS	1_10026491	250	9	0	0	3133	9	No genetic variation	Mean snowmelt timing × Marker	No difference in fitness under future climates across genotypes	No		2890	283	16	17	12
GWAS	1_10026491	255	6	12	0	3340	18	Major allele homozygote and heterozygote	Mean snowmelt timing × Marker	No difference in fitness under future climates across genotypes	No		3133	250	17	19	14
GEA	1_10027222	270	15	0	0	2553	15	No genetic variation	No evidence for genotype by climate interactions	No difference in fitness under future climates across genotypes	No		3340	255	29	31	24
GEA	1_10027222	273	9	0	0	2710	9	No genetic variation	No evidence for genotype by climate interactions	No difference in fitness under future climates across genotypes	No
GEA	1_10027222	283	7	0	0	2890	7	No genetic variation	No evidence for genotype by climate interactions	No difference in fitness under future climates across genotypes	No
GEA	1_10027222	250	9	2	0	3133	11	Major allele homozygote and heterozygote	No evidence for genotype by climate interactions	No difference in fitness under future climates across genotypes	No				Snowmelt timing (ordinal day of year)		Temperature (degrees C)
GEA	1_10027222	255	10	9	1	3340	20	All three genotypes	No evidence for genotype by climate interactions	No difference in fitness under future climates across genotypes	No		Population	Garden elevation	Current	End of century under RC 4.5	Current	End of century under RC 4.5
GWAS	1_11019539	270	24	0	0	2553	24	No genetic variation	No evidence for genotype by climate interactions	No difference in fitness under future climates across genotypes	No		270	2553	93.6	75.59	11.63	13.4
GWAS	1_11019539	273	17	2	0	2710	19	Major allele homozygote and heterozygote	No evidence for genotype by climate interactions	No difference in fitness under future climates across genotypes	No		273	2710	112.11	96.56	11.27	13.25
GWAS	1_11019539	283	12	0	0	2890	12	No genetic variation	No evidence for genotype by climate interactions	No difference in fitness under future climates across genotypes	No		283	2890	132.96	117.89	11.69	13.62
GWAS	1_11019539	250	14	0	0	3133	14	No genetic variation	No evidence for genotype by climate interactions	No difference in fitness under future climates across genotypes	No		250	3133	157.83	142.84	11.3	13.23
GWAS	1_11019539	255	23	0	0	3340	23	No genetic variation	No evidence for genotype by climate interactions	No difference in fitness under future climates across genotypes	No		255	3340	159.5	143.42	11.2	13.38
GWAS	1_11314421	270	12	0	0	2553	12	No genetic variation	Mean snowmelt timing × Marker	No difference in fitness under future climates across genotypes	No
GWAS	1_11314421	273	3	10	9	2710	22	All three genotypes	Mean snowmelt timing × Marker	No difference in fitness under future climates across genotypes	No
GWAS	1_11314421	283	7	0	0	2890	7	No genetic variation	Mean snowmelt timing × Marker	No difference in fitness under future climates across genotypes	No
GWAS	1_11314421	250	0	10	4	3133	14	Minor allele homozygote and heterozyote	Mean snowmelt timing × Marker	No difference in fitness under future climates across genotypes	No
GWAS	1_11314421	255	9	1	0	3340	10	Major allele homozygote and heterozygote	Mean snowmelt timing × Marker	No difference in fitness under future climates across genotypes	No
GWAS	1_12051583	270	19	0	0	2553	19	No genetic variation	No evidence for genotype by climate interactions	No difference in fitness under future climates across genotypes	No
GWAS	1_12051583	273	15	1	0	2710	16	Major allele homozygote and heterozygote	No evidence for genotype by climate interactions	No difference in fitness under future climates across genotypes	No
GWAS	1_12051583	283	7	0	0	2890	7	No genetic variation	No evidence for genotype by climate interactions	No difference in fitness under future climates across genotypes	No
GWAS	1_12051583	250	8	0	0	3133	8	No genetic variation	No evidence for genotype by climate interactions	No difference in fitness under future climates across genotypes	No
GWAS	1_12051583	255	16	0	0	3340	16	No genetic variation	No evidence for genotype by climate interactions	No difference in fitness under future climates across genotypes	No
GWAS	1_12762362	270	12	0	6	2553	18	No heterozygote	Mean snowmelt timing × Marker	No difference in fitness under future climates across genotypes	No
GWAS	1_12762362	273	0	0	17	2710	17	No genetic variation	Mean snowmelt timing × Marker	No difference in fitness under future climates across genotypes	No
GWAS	1_12762362	283	0	0	9	2890	9	No genetic variation	Mean snowmelt timing × Marker	No difference in fitness under future climates across genotypes	No
GWAS	1_12762362	250	0	0	12	3133	12	No genetic variation	Mean snowmelt timing × Marker	No difference in fitness under future climates across genotypes	No
GWAS	1_12762362	255	0	18	1	3340	19	Minor allele homozygote and heterozyote	Mean snowmelt timing × Marker	No difference in fitness under future climates across genotypes	No
GWAS	1_14098322	270	16	0	0	2553	16	No genetic variation	Mean snowmelt timing × Marker	No difference in fitness under future climates across genotypes	No
GWAS	1_14098322	273	16	1	0	2710	17	Major allele homozygote and heterozygote	Mean snowmelt timing × Marker	No difference in fitness under future climates across genotypes	No
GWAS	1_14098322	283	7	2	0	2890	9	Major allele homozygote and heterozygote	Mean snowmelt timing × Marker	No difference in fitness under future climates across genotypes	No
GWAS	1_14098322	250	12	0	0	3133	12	No genetic variation	Mean snowmelt timing × Marker	No difference in fitness under future climates across genotypes	No
GWAS	1_14098322	255	4	8	4	3340	16	All three genotypes	Mean snowmelt timing × Marker	No difference in fitness under future climates across genotypes	No
GWAS	1_14309454	270	19	0	0	2553	19	No genetic variation	No evidence for genotype by climate interactions	No difference in fitness under future climates across genotypes	No
GWAS	1_14309454	273	7	5	1	2710	13	All three genotypes	No evidence for genotype by climate interactions	No difference in fitness under future climates across genotypes	No
GWAS	1_14309454	283	8	0	0	2890	8	No genetic variation	No evidence for genotype by climate interactions	No difference in fitness under future climates across genotypes	No
GWAS	1_14309454	250	12	0	0	3133	12	No genetic variation	No evidence for genotype by climate interactions	No difference in fitness under future climates across genotypes	No
GWAS	1_14309454	255	9	2	0	3340	11	Major allele homozygote and heterozygote	No evidence for genotype by climate interactions	No difference in fitness under future climates across genotypes	No
GWAS	1_14906104	270	22	0	0	2553	22	No genetic variation	Mean snowmelt timing × Marker	No difference in fitness under future climates across genotypes	No
GWAS	1_14906104	273	10	5	0	2710	15	Major allele homozygote and heterozygote	Mean snowmelt timing × Marker	No difference in fitness under future climates across genotypes	No
GWAS	1_14906104	283	11	1	0	2890	12	Major allele homozygote and heterozygote	Mean snowmelt timing × Marker	No difference in fitness under future climates across genotypes	No
GWAS	1_14906104	250	3	11	0	3133	14	Major allele homozygote and heterozygote	Mean snowmelt timing × Marker	Major allele has a fitness advantage under future climate	Evolutionary rescue locus
GWAS	1_14906104	255	24	0	0	3340	24	No genetic variation	Mean snowmelt timing × Marker	Major allele has a fitness advantage under future climate	No
GEA	1_14953753	270	19	2	0	2553	21	Major allele homozygote and heterozygote	No evidence for genotype by climate interactions	No difference in fitness under future climates across genotypes	No
GEA	1_14953753	273	29	4	0	2710	33	Major allele homozygote and heterozygote	No evidence for genotype by climate interactions	No difference in fitness under future climates across genotypes	No
GEA	1_14953753	283	14	1	0	2890	15	Major allele homozygote and heterozygote	No evidence for genotype by climate interactions	No difference in fitness under future climates across genotypes	No
GEA	1_14953753	250	16	0	0	3133	16	No genetic variation	No evidence for genotype by climate interactions	No difference in fitness under future climates across genotypes	No
GEA	1_14953753	255	28	0	0	3340	28	No genetic variation	No evidence for genotype by climate interactions	No difference in fitness under future climates across genotypes	No
GWAS	1_15241436	270	23	0	0	2553	23	No genetic variation	Mean snowmelt timing × Marker for annual survival and Mean snowmelt timing × Temperature × Marker genotype for seedling establishment	No difference in fitness under future climates across genotypes	No
GWAS	1_15241436	273	9	10	0	2710	19	Major allele homozygote and heterozygote	Mean snowmelt timing × Marker for annual survival and Mean snowmelt timing × Temperature × Marker genotype for seedling establishment	No difference in fitness under future climates across genotypes	No
GWAS	1_15241436	283	10	0	0	2890	10	No genetic variation	Mean snowmelt timing × Marker for annual survival and Mean snowmelt timing × Temperature × Marker genotype for seedling establishment	No difference in fitness under future climates across genotypes	No
GWAS	1_15241436	250	3	11	0	3133	14	Major allele homozygote and heterozygote	Mean snowmelt timing × Marker for annual survival and Mean snowmelt timing × Temperature × Marker genotype for seedling establishment	Major allele has a fitness advantage under future climate	Evolutionary rescue locus
GWAS	1_15241436	255	21	1	0	3340	22	Major allele homozygote and heterozygote	Mean snowmelt timing × Marker for annual survival and Mean snowmelt timing × Temperature × Marker genotype for seedling establishment	Major allele has a fitness advantage under future climate	Evolutionary rescue locus, possibly (one heterozygote present)
GEA	1_16789810	270	23	0	0	2553	23	No genetic variation	No evidence for genotype by climate interactions	No difference in fitness under future climates across genotypes	No
GEA	1_16789810	273	30	0	0	2710	30	No genetic variation	No evidence for genotype by climate interactions	No difference in fitness under future climates across genotypes	No
GEA	1_16789810	283	11	1	0	2890	12	Major allele homozygote and heterozygote	No evidence for genotype by climate interactions	No difference in fitness under future climates across genotypes	No
GEA	1_16789810	250	13	2	0	3133	15	Major allele homozygote and heterozygote	No evidence for genotype by climate interactions	No difference in fitness under future climates across genotypes	No
GEA	1_16789810	255	17	6	0	3340	23	Major allele homozygote and heterozygote	No evidence for genotype by climate interactions	No difference in fitness under future climates across genotypes	No
GWAS	1_17015801	270	23	0	0	2553	23	No genetic variation	Mean snowmelt timing × Marker	No difference in fitness under future climates across genotypes	No
GWAS	1_17015801	273	20	0	0	2710	20	No genetic variation	Mean snowmelt timing × Marker	No difference in fitness under future climates across genotypes	No
GWAS	1_17015801	283	6	0	0	2890	6	No genetic variation	Mean snowmelt timing × Marker	No difference in fitness under future climates across genotypes	No
GWAS	1_17015801	250	12	2	0	3133	14	Major allele homozygote and heterozygote	Mean snowmelt timing × Marker	No difference in fitness under future climates across genotypes	No
GWAS	1_17015801	255	7	16	0	3340	23	Major allele homozygote and heterozygote	Mean snowmelt timing × Marker	No difference in fitness under future climates across genotypes	No
GWAS	1_18643748	270	0	0	12	2553	12	No genetic variation	No evidence for genotype by climate interactions	No difference in fitness under future climates across genotypes	No
GWAS	1_18643748	273	0	8	11	2710	19	Minor allele homozygote and heterozyote	No evidence for genotype by climate interactions	No difference in fitness under future climates across genotypes	No
GWAS	1_18643748	283	0	0	7	2890	7	No genetic variation	No evidence for genotype by climate interactions	No difference in fitness under future climates across genotypes	No
GWAS	1_18643748	250	0	0	4	3133	4	No genetic variation	No evidence for genotype by climate interactions	No difference in fitness under future climates across genotypes	No
GWAS	1_18643748	255	0	0	20	3340	20	No genetic variation	No evidence for genotype by climate interactions	No difference in fitness under future climates across genotypes	No
GWAS	1_19132825	270	14	0	0	2553	14	No genetic variation	No evidence for genotype by climate interactions	No difference in fitness under future climates across genotypes	No
GWAS	1_19132825	273	11	0	0	2710	11	No genetic variation	No evidence for genotype by climate interactions	No difference in fitness under future climates across genotypes	No
GWAS	1_19132825	283	6	0	0	2890	6	No genetic variation	No evidence for genotype by climate interactions	No difference in fitness under future climates across genotypes	No
GWAS	1_19132825	250	5	0	0	3133	5	No genetic variation	No evidence for genotype by climate interactions	No difference in fitness under future climates across genotypes	No
GWAS	1_19132825	255	11	4	3	3340	18	All three genotypes	No evidence for genotype by climate interactions	No difference in fitness under future climates across genotypes	No
GWAS	1_19391043	270	14	1	0	2553	15	Major allele homozygote and heterozygote	No evidence for genotype by climate interactions	No difference in fitness under future climates across genotypes	No
GWAS	1_19391043	273	0	16	4	2710	20	Minor allele homozygote and heterozyote	No evidence for genotype by climate interactions	No difference in fitness under future climates across genotypes	No
GWAS	1_19391043	283	7	1	0	2890	8	Major allele homozygote and heterozygote	No evidence for genotype by climate interactions	No difference in fitness under future climates across genotypes	No
GWAS	1_19391043	250	0	10	4	3133	14	Minor allele homozygote and heterozyote	No evidence for genotype by climate interactions	No difference in fitness under future climates across genotypes	No
GWAS	1_19391043	255	14	0	1	3340	15	No heterozygote	No evidence for genotype by climate interactions	No difference in fitness under future climates across genotypes	No
GWAS	1_19674367	270	23	1	0	2553	24	Major allele homozygote and heterozygote	Mean snowmelt timing × Marker	No difference in fitness under future climates across genotypes	No
GWAS	1_19674367	273	2	20	0	2710	22	Major allele homozygote and heterozygote	Mean snowmelt timing × Marker	No difference in fitness under future climates across genotypes	No
GWAS	1_19674367	283	11	1	0	2890	12	Major allele homozygote and heterozygote	Mean snowmelt timing × Marker	No difference in fitness under future climates across genotypes	No
GWAS	1_19674367	250	0	14	0	3133	14	Heterozygote only	Mean snowmelt timing × Marker	Major allele has a fitness advantage under future climate	Evolutionary rescue locus
GWAS	1_19674367	255	22	1	0	3340	23	Major allele homozygote and heterozygote	Mean snowmelt timing × Marker	Major allele has a fitness advantage under future climate	Evolutionary rescue locus, possibly (one heterozygote present)
GWAS	1_19937553	270	15	0	0	2553	15	No genetic variation	No evidence for genotype by climate interactions	No difference in fitness under future climates across genotypes	No
GWAS	1_19937553	273	17	0	0	2710	17	No genetic variation	No evidence for genotype by climate interactions	No difference in fitness under future climates across genotypes	No
GWAS	1_19937553	283	10	0	0	2890	10	No genetic variation	No evidence for genotype by climate interactions	No difference in fitness under future climates across genotypes	No
GWAS	1_19937553	250	9	0	0	3133	9	No genetic variation	No evidence for genotype by climate interactions	No difference in fitness under future climates across genotypes	No
GWAS	1_19937553	255	5	19	0	3340	24	Major allele homozygote and heterozygote	No evidence for genotype by climate interactions	No difference in fitness under future climates across genotypes	No
GWAS	1_20348497	270	24	0	0	2553	24	No genetic variation	Mean snowmelt timing × Marker for annual survival and Mean snowmelt timing × Temperature × Marker genotype for seedling establishment	No difference in fitness under future climates across genotypes	No
GWAS	1_20348497	273	9	14	0	2710	23	Major allele homozygote and heterozygote	Mean snowmelt timing × Marker for annual survival and Mean snowmelt timing × Temperature × Marker genotype for seedling establishment	No difference in fitness under future climates across genotypes	No
GWAS	1_20348497	283	11	1	0	2890	12	Major allele homozygote and heterozygote	Mean snowmelt timing × Marker for annual survival and Mean snowmelt timing × Temperature × Marker genotype for seedling establishment	No difference in fitness under future climates across genotypes	No
GWAS	1_20348497	250	7	6	0	3133	13	Major allele homozygote and heterozygote	Mean snowmelt timing × Marker for annual survival and Mean snowmelt timing × Temperature × Marker genotype for seedling establishment	Major allele has a fitness advantage under future climate	Evolutionary rescue locus
GWAS	1_20348497	255	24	0	0	3340	24	No genetic variation	Mean snowmelt timing × Marker for annual survival and Mean snowmelt timing × Temperature × Marker genotype for seedling establishment	Major allele has a fitness advantage under future climate	No
GWAS	1_20793673	270	14	0	0	2553	14	No genetic variation	No evidence for genotype by climate interactions	No difference in fitness under future climates across genotypes	No
GWAS	1_20793673	273	12	0	1	2710	13	No heterozygote	No evidence for genotype by climate interactions	No difference in fitness under future climates across genotypes	No
GWAS	1_20793673	283	5	2	0	2890	7	Major allele homozygote and heterozygote	No evidence for genotype by climate interactions	No difference in fitness under future climates across genotypes	No
GWAS	1_20793673	250	7	0	0	3133	7	No genetic variation	No evidence for genotype by climate interactions	No difference in fitness under future climates across genotypes	No
GWAS	1_20793673	255	16	1	0	3340	17	Major allele homozygote and heterozygote	No evidence for genotype by climate interactions	No difference in fitness under future climates across genotypes	No
GEA	1_21062864	270	21	0	0	2553	21	No genetic variation	Mean snowmelt timing × Marker	No difference in fitness under future climates across genotypes	No
GEA	1_21062864	273	35	0	0	2710	35	No genetic variation	Mean snowmelt timing × Marker	No difference in fitness under future climates across genotypes	No
GEA	1_21062864	283	14	0	0	2890	14	No genetic variation	Mean snowmelt timing × Marker	No difference in fitness under future climates across genotypes	No
GEA	1_21062864	250	17	0	0	3133	17	No genetic variation	Mean snowmelt timing × Marker	No difference in fitness under future climates across genotypes	No
GEA	1_21062864	255	20	7	0	3340	27	Major allele homozygote and heterozygote	Mean snowmelt timing × Marker	No difference in fitness under future climates across genotypes	No
GWAS	1_21152194	270	20	0	0	2553	20	No genetic variation	No evidence for genotype by climate interactions	No difference in fitness under future climates across genotypes	No
GWAS	1_21152194	273	16	0	0	2710	16	No genetic variation	No evidence for genotype by climate interactions	No difference in fitness under future climates across genotypes	No
GWAS	1_21152194	283	6	1	0	2890	7	Major allele homozygote and heterozygote	No evidence for genotype by climate interactions	No difference in fitness under future climates across genotypes	No
GWAS	1_21152194	250	12	0	0	3133	12	No genetic variation	No evidence for genotype by climate interactions	No difference in fitness under future climates across genotypes	No
GWAS	1_21152194	255	10	0	0	3340	10	No genetic variation	No evidence for genotype by climate interactions	No difference in fitness under future climates across genotypes	No
GWAS	1_21260662	270	22	0	0	2553	22	No genetic variation	Mean snowmelt timing × Marker	No difference in fitness under future climates across genotypes	No
GWAS	1_21260662	273	9	13	0	2710	22	Major allele homozygote and heterozygote	Mean snowmelt timing × Marker	No difference in fitness under future climates across genotypes	No
GWAS	1_21260662	283	11	1	0	2890	12	Major allele homozygote and heterozygote	Mean snowmelt timing × Marker	No difference in fitness under future climates across genotypes	No
GWAS	1_21260662	250	4	9	0	3133	13	Major allele homozygote and heterozygote	Mean snowmelt timing × Marker	Major allele has a fitness advantage under future climate	Evolutionary rescue locus
GWAS	1_21260662	255	24	0	0	3340	24	No genetic variation	Mean snowmelt timing × Marker	Major allele has a fitness advantage under future climate	No
GWAS	1_21920340	270	19	0	0	2553	19	No genetic variation	Mean snowmelt timing × Marker	Major allele has a fitness advantage under future climate	No
GWAS	1_21920340	273	12	0	0	2710	12	No genetic variation	Mean snowmelt timing × Marker	No difference in fitness under future climates across genotypes	No
GWAS	1_21920340	283	7	0	0	2890	7	No genetic variation	Mean snowmelt timing × Marker	No difference in fitness under future climates across genotypes	No
GWAS	1_21920340	250	9	0	0	3133	9	No genetic variation	Mean snowmelt timing × Marker	No difference in fitness under future climates across genotypes	No
GWAS	1_21920340	255	0	0	10	3340	10	No genetic variation	Mean snowmelt timing × Marker	No difference in fitness under future climates across genotypes	No
GWAS	1_21959276	270	21	0	0	2553	21	No genetic variation	No evidence for genotype by climate interactions	No difference in fitness under future climates across genotypes	No
GWAS	1_21959276	273	18	0	0	2710	18	No genetic variation	No evidence for genotype by climate interactions	No difference in fitness under future climates across genotypes	No
GWAS	1_21959276	283	11	0	0	2890	11	No genetic variation	No evidence for genotype by climate interactions	No difference in fitness under future climates across genotypes	No
GWAS	1_21959276	250	11	0	0	3133	11	No genetic variation	No evidence for genotype by climate interactions	No difference in fitness under future climates across genotypes	No
GWAS	1_21959276	255	7	12	3	3340	22	All three genotypes	No evidence for genotype by climate interactions	No difference in fitness under future climates across genotypes	No
GEA	1_22117146	270	16	4	0	2553	20	Major allele homozygote and heterozygote	No evidence for genotype by climate interactions	No difference in fitness under future climates across genotypes	No
GEA	1_22117146	273	29	6	0	2710	35	Major allele homozygote and heterozygote	No evidence for genotype by climate interactions	No difference in fitness under future climates across genotypes	No
GEA	1_22117146	283	9	5	0	2890	14	Major allele homozygote and heterozygote	No evidence for genotype by climate interactions	No difference in fitness under future climates across genotypes	No
GEA	1_22117146	250	8	9	0	3133	17	Major allele homozygote and heterozygote	No evidence for genotype by climate interactions	No difference in fitness under future climates across genotypes	No
GEA	1_22117146	255	19	5	2	3340	26	All three genotypes	No evidence for genotype by climate interactions	No difference in fitness under future climates across genotypes	No
GEA	1_22935761	270	13	0	0	2553	13	No genetic variation	Mean snowmelt timing × Marker	No difference in fitness under future climates across genotypes	No
GEA	1_22935761	273	20	3	0	2710	23	Major allele homozygote and heterozygote	Mean snowmelt timing × Marker	No difference in fitness under future climates across genotypes	No
GEA	1_22935761	283	7	0	0	2890	7	No genetic variation	Mean snowmelt timing × Marker	No difference in fitness under future climates across genotypes	No
GEA	1_22935761	250	7	1	0	3133	8	Major allele homozygote and heterozygote	Mean snowmelt timing × Marker	No difference in fitness under future climates across genotypes	No
GEA	1_22935761	255	3	20	4	3340	27	All three genotypes	Mean snowmelt timing × Marker	No difference in fitness under future climates across genotypes	No
GWAS	1_23014595	270	9	2	1	2553	12	All three genotypes	No evidence for genotype by climate interactions	No difference in fitness under future climates across genotypes	No
GWAS	1_23014595	273	1	0	20	2710	21	No heterozygote	No evidence for genotype by climate interactions	No difference in fitness under future climates across genotypes	No
GWAS	1_23014595	283	0	1	4	2890	5	Minor allele homozygote and heterozyote	No evidence for genotype by climate interactions	No difference in fitness under future climates across genotypes	No
GWAS	1_23014595	250	0	0	14	3133	14	No genetic variation	No evidence for genotype by climate interactions	No difference in fitness under future climates across genotypes	No
GWAS	1_23014595	255	0	0	5	3340	5	No genetic variation	No evidence for genotype by climate interactions	No difference in fitness under future climates across genotypes	No
GWAS	1_23695078	270	7	0	3	2553	10	No heterozygote	No evidence for genotype by climate interactions	No difference in fitness under future climates across genotypes	No
GWAS	1_23695078	273	1	0	14	2710	15	No heterozygote	No evidence for genotype by climate interactions	No difference in fitness under future climates across genotypes	No
GWAS	1_23695078	283	3	0	6	2890	9	No heterozygote	No evidence for genotype by climate interactions	No difference in fitness under future climates across genotypes	No
GWAS	1_23695078	250	0	0	7	3133	7	No genetic variation	No evidence for genotype by climate interactions	No difference in fitness under future climates across genotypes	No
GWAS	1_23695078	255	12	0	0	3340	12	No genetic variation	No evidence for genotype by climate interactions	No difference in fitness under future climates across genotypes	No
GWAS	1_23733264	270	6	1	4	2553	11	All three genotypes	No evidence for genotype by climate interactions	No difference in fitness under future climates across genotypes	No
GWAS	1_23733264	273	10	0	0	2710	10	No genetic variation	No evidence for genotype by climate interactions	No difference in fitness under future climates across genotypes	No
GWAS	1_23733264	283	6	1	0	2890	7	Major allele homozygote and heterozygote	No evidence for genotype by climate interactions	No difference in fitness under future climates across genotypes	No
GWAS	1_23733264	250	5	0	0	3133	5	No genetic variation	No evidence for genotype by climate interactions	No difference in fitness under future climates across genotypes	No
GWAS	1_23733264	255	5	0	10	3340	15	No heterozygote	No evidence for genotype by climate interactions	No difference in fitness under future climates across genotypes	No
GWAS	1_24558530	270	16	1	0	2553	17	Major allele homozygote and heterozygote	No evidence for genotype by climate interactions	No difference in fitness under future climates across genotypes	No
GWAS	1_24558530	273	22	0	0	2710	22	No genetic variation	No evidence for genotype by climate interactions	No difference in fitness under future climates across genotypes	No
GWAS	1_24558530	283	6	2	0	2890	8	Major allele homozygote and heterozygote	No evidence for genotype by climate interactions	No difference in fitness under future climates across genotypes	No
GWAS	1_24558530	250	14	0	0	3133	14	No genetic variation	No evidence for genotype by climate interactions	No difference in fitness under future climates across genotypes	No
GWAS	1_24558530	255	11	11	2	3340	24	All three genotypes	No evidence for genotype by climate interactions	No difference in fitness under future climates across genotypes	No
GWAS	1_24766378	270	13	0	0	2553	13	No genetic variation	Mean snowmelt timing × Marker for annual survival and Mean snowmelt timing × Temperature × Marker genotype for seedling establishment	No difference in fitness under future climates across genotypes	No
GWAS	1_24766378	273	2	15	3	2710	20	All three genotypes	Mean snowmelt timing × Marker for annual survival and Mean snowmelt timing × Temperature × Marker genotype for seedling establishment	No difference in fitness under future climates across genotypes	No
GWAS	1_24766378	283	5	1	0	2890	6	Major allele homozygote and heterozygote	Mean snowmelt timing × Marker for annual survival and Mean snowmelt timing × Temperature × Marker genotype for seedling establishment	No difference in fitness under future climates across genotypes	No
GWAS	1_24766378	250	0	10	4	3133	14	Minor allele homozygote and heterozyote	Mean snowmelt timing × Marker for annual survival and Mean snowmelt timing × Temperature × Marker genotype for seedling establishment	Major allele has a fitness advantage under future climate	Evolutionary rescue locus
GWAS	1_24766378	255	14	1	0	3340	15	Major allele homozygote and heterozygote	Mean snowmelt timing × Marker for annual survival and Mean snowmelt timing × Temperature × Marker genotype for seedling establishment	Major allele has a fitness advantage under future climate	Evolutionary rescue locus, possibly (one heterozygote present)
GEA	1_24937938	270	18	0	0	2553	18	No genetic variation	Mean snowmelt timing × Marker	Major allele has a fitness advantage under future climate	No
GEA	1_24937938	273	16	0	0	2710	16	No genetic variation	Mean snowmelt timing × Marker	Major allele has a fitness advantage under future climate	No
GEA	1_24937938	283	11	0	0	2890	11	No genetic variation	Mean snowmelt timing × Marker	No difference in fitness under future climates across genotypes	No
GEA	1_24937938	250	9	0	0	3133	9	No genetic variation	Mean snowmelt timing × Marker	No difference in fitness under future climates across genotypes	No
GEA	1_24937938	255	6	12	2	3340	20	All three genotypes	Mean snowmelt timing × Marker	No difference in fitness under future climates across genotypes	No
GWAS	1_25362810	270	9	0	0	2553	9	No genetic variation	No evidence for genotype by climate interactions	No difference in fitness under future climates across genotypes	No
GWAS	1_25362810	273	6	0	0	2710	6	No genetic variation	No evidence for genotype by climate interactions	No difference in fitness under future climates across genotypes	No
GWAS	1_25362810	283	7	0	0	2890	7	No genetic variation	No evidence for genotype by climate interactions	No difference in fitness under future climates across genotypes	No
GWAS	1_25362810	250	8	0	0	3133	8	No genetic variation	No evidence for genotype by climate interactions	No difference in fitness under future climates across genotypes	No
GWAS	1_25362810	255	10	0	0	3340	10	No genetic variation	No evidence for genotype by climate interactions	No difference in fitness under future climates across genotypes	No
GEA	1_26120724	270	5	0	0	2553	5	No genetic variation	No evidence for genotype by climate interactions	No difference in fitness under future climates across genotypes	No
GEA	1_26120724	273	15	0	0	2710	15	No genetic variation	No evidence for genotype by climate interactions	No difference in fitness under future climates across genotypes	No
GEA	1_26120724	283	3	1	1	2890	5	All three genotypes	No evidence for genotype by climate interactions	No difference in fitness under future climates across genotypes	No
GEA	1_26120724	250	10	0	0	3133	10	No genetic variation	No evidence for genotype by climate interactions	No difference in fitness under future climates across genotypes	No
GEA	1_26120724	255	7	0	0	3340	7	No genetic variation	No evidence for genotype by climate interactions	No difference in fitness under future climates across genotypes	No
GEA	1_266695	270	21	0	0	2553	21	No genetic variation	Mean snowmelt timing × Marker genotype for annual survival; Mean snowmelt timing × Marker genotype & Temperature × Marker for seedling establishment	Major allele has a fitness advantage under future climate	No
GEA	1_266695	273	27	1	0	2710	28	One heterozygote	Mean snowmelt timing × Marker genotype for annual survival; Mean snowmelt timing × Marker genotype & Temperature × Marker for seedling establishment	Major allele has a fitness advantage under future climate	Evolutionary rescue locus, possibly (one heterozygote present)
GEA	1_266695	283	14	0	0	2890	14	No genetic variation	Mean snowmelt timing × Marker genotype for annual survival; Mean snowmelt timing × Marker genotype & Temperature × Marker for seedling establishment	Major allele has a fitness advantage under future climate	No
GEA	1_266695	250	16	0	0	3133	16	No genetic variation	Mean snowmelt timing × Marker genotype for annual survival; Mean snowmelt timing × Marker genotype & Temperature × Marker for seedling establishment	No difference in fitness under future climates across genotypes	No
GEA	1_266695	255	8	17	1	3340	26	All three genotypes	Mean snowmelt timing × Marker genotype for annual survival; Mean snowmelt timing × Marker genotype & Temperature × Marker for seedling establishment	No difference in fitness under future climates across genotypes	No
GEA and GWAS	1_5794422	270	21	0	0	2553	21	No genetic variation	Mean snowmelt timing × Marker	No difference in fitness under future climates across genotypes	No
GEA and GWAS	1_5794422	273	4	22	0	2710	26	Major allele homozygote and heterozygote	Mean snowmelt timing × Marker	No difference in fitness under future climates across genotypes	No
GEA and GWAS	1_5794422	283	14	0	0	2890	14	No genetic variation	Mean snowmelt timing × Marker	No difference in fitness under future climates across genotypes	No
GEA and GWAS	1_5794422	250	14	1	0	3133	15	Major allele homozygote and heterozygote	Mean snowmelt timing × Marker	No difference in fitness under future climates across genotypes	No
GEA and GWAS	1_5794422	255	25	0	0	3340	25	No genetic variation	Mean snowmelt timing × Marker	No difference in fitness under future climates across genotypes	No
GEA	1_5837729	270	19	2	0	2553	21	Major allele homozygote and heterozygote	No evidence for genotype by climate interactions	No difference in fitness under future climates across genotypes	No
GEA	1_5837729	273	24	0	1	2710	25	No heterozygote	No evidence for genotype by climate interactions	No difference in fitness under future climates across genotypes	No
GEA	1_5837729	283	10	0	0	2890	10	No genetic variation	No evidence for genotype by climate interactions	No difference in fitness under future climates across genotypes	No
GEA	1_5837729	250	13	0	1	3133	14	No heterozygote	No evidence for genotype by climate interactions	No difference in fitness under future climates across genotypes	No
GEA	1_5837729	255	17	3	0	3340	20	Major allele homozygote and heterozygote	No evidence for genotype by climate interactions	No difference in fitness under future climates across genotypes	No
GWAS	1_6920936	270	21	0	0	2553	21	No genetic variation	Mean snowmelt timing × Marker	No difference in fitness under future climates across genotypes	No
GWAS	1_6920936	273	19	0	0	2710	19	No genetic variation	Mean snowmelt timing × Marker	No difference in fitness under future climates across genotypes	No
GWAS	1_6920936	283	9	0	0	2890	9	No genetic variation	Mean snowmelt timing × Marker	No difference in fitness under future climates across genotypes	No
GWAS	1_6920936	250	10	2	0	3133	12	Major allele homozygote and heterozygote	Mean snowmelt timing × Marker	No difference in fitness under future climates across genotypes	No
GWAS	1_6920936	255	4	8	5	3340	17	All three genotypes	Mean snowmelt timing × Marker	No difference in fitness under future climates across genotypes	No
GWAS	1_6920978	270	21	0	0	2553	21	No genetic variation	No evidence for genotype by climate interactions	No difference in fitness under future climates across genotypes	No
GWAS	1_6920978	273	17	0	0	2710	17	No genetic variation	No evidence for genotype by climate interactions	No difference in fitness under future climates across genotypes	No
GWAS	1_6920978	283	10	0	0	2890	10	No genetic variation	No evidence for genotype by climate interactions	No difference in fitness under future climates across genotypes	No
GWAS	1_6920978	250	10	1	0	3133	11	Major allele homozygote and heterozygote	No evidence for genotype by climate interactions	No difference in fitness under future climates across genotypes	No
GWAS	1_6920978	255	2	7	7	3340	16	All three genotypes	No evidence for genotype by climate interactions	No difference in fitness under future climates across genotypes	No
GWAS	1_7483312	270	13	0	0	2553	13	No genetic variation	Mean snowmelt timing × Marker	No difference in fitness under future climates across genotypes	No
GWAS	1_7483312	273	13	0	0	2710	13	No genetic variation	Mean snowmelt timing × Marker	No difference in fitness under future climates across genotypes	No
GWAS	1_7483312	283	5	0	0	2890	5	No genetic variation	Mean snowmelt timing × Marker	No difference in fitness under future climates across genotypes	No
GWAS	1_7483312	250	1	0	7	3133	8	No heterozygote	Mean snowmelt timing × Marker	No difference in fitness under future climates across genotypes	No
GWAS	1_7483312	255	0	0	13	3340	13	No genetic variation	Mean snowmelt timing × Marker	No difference in fitness under future climates across genotypes	No
GWAS	1_7722280	270	0	0	14	2553	14	No genetic variation	Mean snowmelt timing × Marker	No difference in fitness under future climates across genotypes	No
GWAS	1_7722280	273	0	0	13	2710	13	No genetic variation	Mean snowmelt timing × Marker	No difference in fitness under future climates across genotypes	No
GWAS	1_7722280	283	0	0	5	2890	5	No genetic variation	Mean snowmelt timing × Marker	No difference in fitness under future climates across genotypes	No
GWAS	1_7722280	250	5	0	2	3133	7	No heterozygote	Mean snowmelt timing × Marker	No difference in fitness under future climates across genotypes	No
GWAS	1_7722280	255	12	0	0	3340	12	No genetic variation	Mean snowmelt timing × Marker	No difference in fitness under future climates across genotypes	No
GWAS	1_7744160	270	13	0	0	2553	13	No genetic variation	No evidence for genotype by climate interactions	No difference in fitness under future climates across genotypes	No
GWAS	1_7744160	273	14	0	0	2710	14	No genetic variation	No evidence for genotype by climate interactions	No difference in fitness under future climates across genotypes	No
GWAS	1_7744160	283	6	0	0	2890	6	No genetic variation	No evidence for genotype by climate interactions	No difference in fitness under future climates across genotypes	No
GWAS	1_7744160	250	3	0	3	3133	6	No heterozygote	No evidence for genotype by climate interactions	No difference in fitness under future climates across genotypes	No
GWAS	1_7744160	255	12	0	1	3340	13	No heterozygote	No evidence for genotype by climate interactions	No difference in fitness under future climates across genotypes	No
GWAS	1_7748092	270	24	0	0	2553	24	No genetic variation	Mean snowmelt timing × Marker	No difference in fitness under future climates across genotypes	No
GWAS	1_7748092	273	7	14	0	2710	21	Major allele homozygote and heterozygote	Mean snowmelt timing × Marker	No difference in fitness under future climates across genotypes	No
GWAS	1_7748092	283	11	1	0	2890	12	Major allele homozygote and heterozygote	Mean snowmelt timing × Marker	No difference in fitness under future climates across genotypes	No
GWAS	1_7748092	250	2	12	0	3133	14	Major allele homozygote and heterozygote	Mean snowmelt timing × Marker	Major allele has a fitness advantage under future climate	Evolutionary rescue locus
GWAS	1_7748092	255	24	0	0	3340	24	No genetic variation	Mean snowmelt timing × Marker	Major allele has a fitness advantage under future climate	No
GWAS	1_7848217	270	15	0	0	2553	15	No genetic variation	Mean snowmelt timing × Marker	No difference in fitness under future climates across genotypes	No
GWAS	1_7848217	273	12	0	2	2710	14	No heterozygote	Mean snowmelt timing × Marker	No difference in fitness under future climates across genotypes	No
GWAS	1_7848217	283	6	2	0	2890	8	Major allele homozygote and heterozygote	Mean snowmelt timing × Marker	No difference in fitness under future climates across genotypes	No
GWAS	1_7848217	250	10	1	2	3133	13	All three genotypes	Mean snowmelt timing × Marker	No difference in fitness under future climates across genotypes	No
GWAS	1_7848217	255	0	0	16	3340	16	No genetic variation	Mean snowmelt timing × Marker	No difference in fitness under future climates across genotypes	No
GWAS	1_793558	270	12	0	0	2553	12	No genetic variation	No evidence for genotype by climate interactions	No difference in fitness under future climates across genotypes	No
GWAS	1_793558	273	8	0	0	2710	8	No genetic variation	No evidence for genotype by climate interactions	No difference in fitness under future climates across genotypes	No
GWAS	1_793558	283	3	0	0	2890	3	No genetic variation	No evidence for genotype by climate interactions	No difference in fitness under future climates across genotypes	No
GWAS	1_793558	250	6	0	0	3133	6	No genetic variation	No evidence for genotype by climate interactions	No difference in fitness under future climates across genotypes	No
GWAS	1_793558	255	0	0	9	3340	9	No genetic variation	No evidence for genotype by climate interactions	No difference in fitness under future climates across genotypes	No
GEA	1_9985719	270	17	0	0	2553	17	No genetic variation	Mean snowmelt timing × Marker	No difference in fitness under future climates across genotypes	No
GEA	1_9985719	273	21	0	0	2710	21	No genetic variation	Mean snowmelt timing × Marker	No difference in fitness under future climates across genotypes	No
GEA	1_9985719	283	11	0	0	2890	11	No genetic variation	Mean snowmelt timing × Marker	No difference in fitness under future climates across genotypes	No
GEA	1_9985719	250	12	0	0	3133	12	No genetic variation	Mean snowmelt timing × Marker	No difference in fitness under future climates across genotypes	No
GEA	1_9985719	255	8	14	2	3340	24	All three genotypes	Mean snowmelt timing × Marker	No difference in fitness under future climates across genotypes	No
GEA	2_10099119	270	24	0	0	2553	24	No genetic variation	No evidence for genotype by climate interactions	No difference in fitness under future climates across genotypes	No
GEA	2_10099119	273	35	0	0	2710	35	No genetic variation	No evidence for genotype by climate interactions	No difference in fitness under future climates across genotypes	No
GEA	2_10099119	283	15	0	0	2890	15	No genetic variation	No evidence for genotype by climate interactions	No difference in fitness under future climates across genotypes	No
GEA	2_10099119	250	17	0	0	3133	17	No genetic variation	No evidence for genotype by climate interactions	No difference in fitness under future climates across genotypes	No
GEA	2_10099119	255	22	4	1	3340	27	All three genotypes	No evidence for genotype by climate interactions	No difference in fitness under future climates across genotypes	No
GWAS	2_10284137	270	17	6	0	2553	23	Major allele homozygote and heterozygote	No evidence for genotype by climate interactions	No difference in fitness under future climates across genotypes	No
GWAS	2_10284137	273	17	3	0	2710	20	Major allele homozygote and heterozygote	No evidence for genotype by climate interactions	No difference in fitness under future climates across genotypes	No
GWAS	2_10284137	283	8	1	0	2890	9	Major allele homozygote and heterozygote	No evidence for genotype by climate interactions	No difference in fitness under future climates across genotypes	No
GWAS	2_10284137	250	11	1	0	3133	12	Major allele homozygote and heterozygote	No evidence for genotype by climate interactions	No difference in fitness under future climates across genotypes	No
GWAS	2_10284137	255	11	8	0	3340	19	Major allele homozygote and heterozygote	No evidence for genotype by climate interactions	No difference in fitness under future climates across genotypes	No
GWAS	2_10299434	270	19	3	1	2553	23	All three genotypes	No evidence for genotype by climate interactions	No difference in fitness under future climates across genotypes	No
GWAS	2_10299434	273	9	9	0	2710	18	Major allele homozygote and heterozygote	No evidence for genotype by climate interactions	No difference in fitness under future climates across genotypes	No
GWAS	2_10299434	283	9	1	0	2890	10	Major allele homozygote and heterozygote	No evidence for genotype by climate interactions	No difference in fitness under future climates across genotypes	No
GWAS	2_10299434	250	13	0	0	3133	13	No genetic variation	No evidence for genotype by climate interactions	No difference in fitness under future climates across genotypes	No
GWAS	2_10299434	255	18	0	0	3340	18	No genetic variation	No evidence for genotype by climate interactions	No difference in fitness under future climates across genotypes	No
GWAS	2_10718142	270	12	1	0	2553	13	Major allele homozygote and heterozygote	Mean snowmelt timing × Marker	Heterozygote has a fitness advantage in future climates	Assisted migration & evolutionary rescue locus
GWAS	2_10718142	273	1	15	5	2710	21	All three genotypes	Mean snowmelt timing × Marker	No difference in fitness under future climates across genotypes	No
GWAS	2_10718142	283	4	0	1	2890	5	No heterozygote	Mean snowmelt timing × Marker	No difference in fitness under future climates across genotypes	No
GWAS	2_10718142	250	0	10	2	3133	12	Minor allele homozygote and heterozyote	Mean snowmelt timing × Marker	No difference in fitness under future climates across genotypes	No
GWAS	2_10718142	255	9	0	0	3340	9	No genetic variation	Mean snowmelt timing × Marker	No difference in fitness under future climates across genotypes	No
GEA	2_10757886	270	4	16	2	2553	22	All three genotypes	Mean snowmelt timing × Marker	No difference in fitness under future climates across genotypes	No
GEA	2_10757886	273	1	32	0	2710	33	Major allele homozygote and heterozygote	Mean snowmelt timing × Marker	No difference in fitness under future climates across genotypes	No
GEA	2_10757886	283	0	15	0	2890	15	Heterozygote only	Mean snowmelt timing × Marker	No difference in fitness under future climates across genotypes	No
GEA	2_10757886	250	3	14	0	3133	17	Major allele homozygote and heterozygote	Mean snowmelt timing × Marker	No difference in fitness under future climates across genotypes	No
GEA	2_10757886	255	10	19	0	3340	29	Major allele homozygote and heterozygote	Mean snowmelt timing × Marker	No difference in fitness under future climates across genotypes	No
GEA	2_10871633	270	7	16	0	2553	23	Major allele homozygote and heterozygote	No evidence for genotype by climate interactions	No difference in fitness under future climates across genotypes	No
GEA	2_10871633	273	12	20	0	2710	32	Major allele homozygote and heterozygote	No evidence for genotype by climate interactions	No difference in fitness under future climates across genotypes	No
GEA	2_10871633	283	4	12	0	2890	16	Major allele homozygote and heterozygote	No evidence for genotype by climate interactions	No difference in fitness under future climates across genotypes	No
GEA	2_10871633	250	3	12	0	3133	15	Major allele homozygote and heterozygote	No evidence for genotype by climate interactions	No difference in fitness under future climates across genotypes	No
GEA	2_10871633	255	9	20	0	3340	29	Major allele homozygote and heterozygote	No evidence for genotype by climate interactions	No difference in fitness under future climates across genotypes	No
GWAS	2_11336920	270	21	0	0	2553	21	No genetic variation	No evidence for genotype by climate interactions	No difference in fitness under future climates across genotypes	No
GWAS	2_11336920	273	4	19	0	2710	23	Major allele homozygote and heterozygote	No evidence for genotype by climate interactions	No difference in fitness under future climates across genotypes	No
GWAS	2_11336920	283	11	0	0	2890	11	No genetic variation	No evidence for genotype by climate interactions	No difference in fitness under future climates across genotypes	No
GWAS	2_11336920	250	3	10	0	3133	13	Major allele homozygote and heterozygote	No evidence for genotype by climate interactions	No difference in fitness under future climates across genotypes	No
GWAS	2_11336920	255	24	0	0	3340	24	No genetic variation	No evidence for genotype by climate interactions	No difference in fitness under future climates across genotypes	No
GWAS	2_11337010	270	22	0	0	2553	22	No genetic variation	Mean snowmelt timing × Marker	No difference in fitness under future climates across genotypes	No
GWAS	2_11337010	273	3	20	0	2710	23	Major allele homozygote and heterozygote	Mean snowmelt timing × Marker	No difference in fitness under future climates across genotypes	No
GWAS	2_11337010	283	11	1	0	2890	12	Major allele homozygote and heterozygote	Mean snowmelt timing × Marker	No difference in fitness under future climates across genotypes	No
GWAS	2_11337010	250	1	13	0	3133	14	Major allele homozygote and heterozygote	Mean snowmelt timing × Marker	Major allele has a fitness advantage under future climate	Evolutionary rescue locus
GWAS	2_11337010	255	24	0	0	3340	24	No genetic variation	Mean snowmelt timing × Marker	Major allele has a fitness advantage under future climate	No
GWAS	2_12230189	270	14	2	2	2553	18	All three genotypes	Mean snowmelt timing × Marker	No difference in fitness under future climates across genotypes	No
GWAS	2_12230189	273	3	18	1	2710	22	All three genotypes	Mean snowmelt timing × Marker	No difference in fitness under future climates across genotypes	No
GWAS	2_12230189	283	6	0	1	2890	7	No heterozygote	Mean snowmelt timing × Marker	No difference in fitness under future climates across genotypes	No
GWAS	2_12230189	250	1	9	3	3133	13	All three genotypes	Mean snowmelt timing × Marker	Major allele has a fitness advantage under future climate	Evolutionary rescue locus
GWAS	2_12230189	255	6	8	1	3340	15	All three genotypes	Mean snowmelt timing × Marker	Major allele has a fitness advantage under future climate	Evolutionary rescue locus
GWAS	2_12344666	270	16	2	0	2553	18	Major allele homozygote and heterozygote	No evidence for genotype by climate interactions	No difference in fitness under future climates across genotypes	No
GWAS	2_12344666	273	14	0	0	2710	14	No genetic variation	No evidence for genotype by climate interactions	No difference in fitness under future climates across genotypes	No
GWAS	2_12344666	283	8	1	0	2890	9	Major allele homozygote and heterozygote	No evidence for genotype by climate interactions	No difference in fitness under future climates across genotypes	No
GWAS	2_12344666	250	11	1	0	3133	12	Major allele homozygote and heterozygote	No evidence for genotype by climate interactions	No difference in fitness under future climates across genotypes	No
GWAS	2_12344666	255	10	1	0	3340	11	Major allele homozygote and heterozygote	No evidence for genotype by climate interactions	No difference in fitness under future climates across genotypes	No
GWAS	2_12547456	270	9	3	1	2553	13	All three genotypes	No evidence for genotype by climate interactions	No difference in fitness under future climates across genotypes	No
GWAS	2_12547456	273	18	3	0	2710	21	Major allele homozygote and heterozygote	No evidence for genotype by climate interactions	No difference in fitness under future climates across genotypes	No
GWAS	2_12547456	283	9	1	0	2890	10	Major allele homozygote and heterozygote	No evidence for genotype by climate interactions	No difference in fitness under future climates across genotypes	No
GWAS	2_12547456	250	14	0	0	3133	14	No genetic variation	No evidence for genotype by climate interactions	No difference in fitness under future climates across genotypes	No
GWAS	2_12547456	255	3	0	2	3340	5	No heterozygote	No evidence for genotype by climate interactions	No difference in fitness under future climates across genotypes	No
GWAS	2_12804863	270	18	1	0	2553	19	Major allele homozygote and heterozygote	Mean snowmelt timing × Marker for adult survival and Mean snowmelt timing × Temperature × Marker for seedling recruitment	No difference in fitness under future climates across genotypes	No
GWAS	2_12804863	273	2	15	2	2710	19	All three genotypes	Mean snowmelt timing × Marker for adult survival and Mean snowmelt timing × Temperature × Marker for seedling recruitment	No difference in fitness under future climates across genotypes	No
GWAS	2_12804863	283	11	1	0	2890	12	Major allele homozygote and heterozygote	Mean snowmelt timing × Marker for adult survival and Mean snowmelt timing × Temperature × Marker for seedling recruitment	No difference in fitness under future climates across genotypes	No
GWAS	2_12804863	250	0	12	1	3133	13	Minor allele homozygote and heterozyote	Mean snowmelt timing × Marker for adult survival and Mean snowmelt timing × Temperature × Marker for seedling recruitment	Major allele has a fitness advantage under future climate	Evolutionary rescue locus
GWAS	2_12804863	255	18	3	0	3340	21	Major allele homozygote and heterozygote	Mean snowmelt timing × Marker for adult survival and Mean snowmelt timing × Temperature × Marker for seedling recruitment	Major allele has a fitness advantage under future climate	Evolutionary rescue locus
GWAS	2_13088529	270	17	0	0	2553	17	No genetic variation	Mean snowmelt timing × Marker for adult survival and Mean snowmelt timing × Temperature × Marker for seedling recruitment	No difference in fitness under future climates across genotypes	No
GWAS	2_13088529	273	4	13	3	2710	20	All three genotypes	Mean snowmelt timing × Marker for adult survival and Mean snowmelt timing × Temperature × Marker for seedling recruitment	No difference in fitness under future climates across genotypes	No
GWAS	2_13088529	283	8	1	0	2890	9	Major allele homozygote and heterozygote	Mean snowmelt timing × Marker for adult survival and Mean snowmelt timing × Temperature × Marker for seedling recruitment	No difference in fitness under future climates across genotypes	No
GWAS	2_13088529	250	1	11	0	3133	12	Major allele homozygote and heterozygote	Mean snowmelt timing × Marker for adult survival and Mean snowmelt timing × Temperature × Marker for seedling recruitment	No difference in fitness under future climates across genotypes	No
GWAS	2_13088529	255	23	0	0	3340	23	No genetic variation	Mean snowmelt timing × Marker for adult survival and Mean snowmelt timing × Temperature × Marker for seedling recruitment	Major allele has a fitness advantage under future climate	No
GEA	2_13534450	270	15	8	0	2553	23	Major allele homozygote and heterozygote	No evidence for genotype by climate interactions	No difference in fitness under future climates across genotypes	No
GEA	2_13534450	273	20	12	1	2710	33	All three genotypes	No evidence for genotype by climate interactions	No difference in fitness under future climates across genotypes	No
GEA	2_13534450	283	11	3	0	2890	14	Major allele homozygote and heterozygote	No evidence for genotype by climate interactions	No difference in fitness under future climates across genotypes	No
GEA	2_13534450	250	13	3	0	3133	16	Major allele homozygote and heterozygote	No evidence for genotype by climate interactions	No difference in fitness under future climates across genotypes	No
GEA	2_13534450	255	23	6	0	3340	29	Major allele homozygote and heterozygote	No evidence for genotype by climate interactions	No difference in fitness under future climates across genotypes	No
GWAS	2_13880462	270	24	0	0	2553	24	No genetic variation	Mean snowmelt timing × Marker	No difference in fitness under future climates across genotypes	No
GWAS	2_13880462	273	23	0	0	2710	23	No genetic variation	Mean snowmelt timing × Marker	No difference in fitness under future climates across genotypes	No
GWAS	2_13880462	283	12	0	0	2890	12	No genetic variation	Mean snowmelt timing × Marker	No difference in fitness under future climates across genotypes	No
GWAS	2_13880462	250	14	0	0	3133	14	No genetic variation	Mean snowmelt timing × Marker	No difference in fitness under future climates across genotypes	No
GWAS	2_13880462	255	9	15	0	3340	24	Major allele homozygote and heterozygote	Mean snowmelt timing × Marker	No difference in fitness under future climates across genotypes	No
GEA	2_14202059	270	17	0	0	2553	17	No genetic variation	No evidence for genotype by climate interactions	No difference in fitness under future climates across genotypes	No
GEA	2_14202059	273	28	0	0	2710	28	No genetic variation	No evidence for genotype by climate interactions	No difference in fitness under future climates across genotypes	No
GEA	2_14202059	283	10	0	0	2890	10	No genetic variation	No evidence for genotype by climate interactions	No difference in fitness under future climates across genotypes	No
GEA	2_14202059	250	13	0	0	3133	13	No genetic variation	No evidence for genotype by climate interactions	No difference in fitness under future climates across genotypes	No
GEA	2_14202059	255	4	13	0	3340	17	Major allele homozygote and heterozygote	No evidence for genotype by climate interactions	No difference in fitness under future climates across genotypes	No
GWAS	2_14210876	270	22	0	0	2553	22	No genetic variation	Mean snowmelt timing × Marker for adult survival and Mean snowmelt timing × Temperature × Marker for seedling recruitment	No difference in fitness under future climates across genotypes	No
GWAS	2_14210876	273	9	12	0	2710	21	Major allele homozygote and heterozygote	Mean snowmelt timing × Marker for adult survival and Mean snowmelt timing × Temperature × Marker for seedling recruitment	No difference in fitness under future climates across genotypes	No
GWAS	2_14210876	283	11	1	0	2890	12	Major allele homozygote and heterozygote	Mean snowmelt timing × Marker for adult survival and Mean snowmelt timing × Temperature × Marker for seedling recruitment	No difference in fitness under future climates across genotypes	No
GWAS	2_14210876	250	1	11	2	3133	14	All three genotypes	Mean snowmelt timing × Marker for adult survival and Mean snowmelt timing × Temperature × Marker for seedling recruitment	Major allele has a fitness advantage under future climate	Evolutionary rescue locus
GWAS	2_14210876	255	24	0	0	3340	24	No genetic variation	Mean snowmelt timing × Marker for adult survival and Mean snowmelt timing × Temperature × Marker for seedling recruitment	Major allele has a fitness advantage under future climate	No
GWAS	2_14210908	270	21	2	0	2553	23	Major allele homozygote and heterozygote	No evidence for genotype by climate interactions	No difference in fitness under future climates across genotypes	No
GWAS	2_14210908	273	9	14	0	2710	23	Major allele homozygote and heterozygote	No evidence for genotype by climate interactions	No difference in fitness under future climates across genotypes	No
GWAS	2_14210908	283	11	1	0	2890	12	Major allele homozygote and heterozygote	No evidence for genotype by climate interactions	No difference in fitness under future climates across genotypes	No
GWAS	2_14210908	250	1	12	1	3133	14	All three genotypes	No evidence for genotype by climate interactions	No difference in fitness under future climates across genotypes	No
GWAS	2_14210908	255	24	0	0	3340	24	No genetic variation	No evidence for genotype by climate interactions	No difference in fitness under future climates across genotypes	No
GWAS	2_14326978	270	13	0	0	2553	13	No genetic variation	No evidence for genotype by climate interactions	No difference in fitness under future climates across genotypes	No
GWAS	2_14326978	273	15	0	0	2710	15	No genetic variation	No evidence for genotype by climate interactions	No difference in fitness under future climates across genotypes	No
GWAS	2_14326978	283	8	1	0	2890	9	Major allele homozygote and heterozygote	No evidence for genotype by climate interactions	No difference in fitness under future climates across genotypes	No
GWAS	2_14326978	250	7	5	0	3133	12	Major allele homozygote and heterozygote	No evidence for genotype by climate interactions	No difference in fitness under future climates across genotypes	No
GWAS	2_14326978	255	12	7	1	3340	20	All three genotypes	No evidence for genotype by climate interactions	No difference in fitness under future climates across genotypes	No
GWAS	2_14410626	270	24	0	0	2553	24	No genetic variation	Mean snowmelt timing × Marker	No difference in fitness under future climates across genotypes	No
GWAS	2_14410626	273	4	17	0	2710	21	Major allele homozygote and heterozygote	Mean snowmelt timing × Marker	No difference in fitness under future climates across genotypes	No
GWAS	2_14410626	283	10	1	0	2890	11	Major allele homozygote and heterozygote	Mean snowmelt timing × Marker	No difference in fitness under future climates across genotypes	No
GWAS	2_14410626	250	1	13	0	3133	14	Major allele homozygote and heterozygote	Mean snowmelt timing × Marker	Major allele has a fitness advantage under future climate	Evolutionary rescue locus
GWAS	2_14410626	255	24	0	0	3340	24	No genetic variation	Mean snowmelt timing × Marker	Major allele has a fitness advantage under future climate	No
GEA	2_15011025	270	22	0	0	2553	22	No genetic variation	No evidence for genotype by climate interactions	No difference in fitness under future climates across genotypes	No
GEA	2_15011025	273	32	3	0	2710	35	Major allele homozygote and heterozygote	No evidence for genotype by climate interactions	No difference in fitness under future climates across genotypes	No
GEA	2_15011025	283	16	0	0	2890	16	No genetic variation	No evidence for genotype by climate interactions	No difference in fitness under future climates across genotypes	No
GEA	2_15011025	250	12	4	0	3133	16	Major allele homozygote and heterozygote	No evidence for genotype by climate interactions	No difference in fitness under future climates across genotypes	No
GEA	2_15011025	255	25	4	0	3340	29	Major allele homozygote and heterozygote	No evidence for genotype by climate interactions	No difference in fitness under future climates across genotypes	No
GWAS	2_15254989	270	22	0	0	2553	22	No genetic variation	Mean snowmelt timing × Marker	No difference in fitness under future climates across genotypes	No
GWAS	2_15254989	273	2	17	0	2710	19	Major allele homozygote and heterozygote	Mean snowmelt timing × Marker	No difference in fitness under future climates across genotypes	No
GWAS	2_15254989	283	8	1	0	2890	9	Major allele homozygote and heterozygote	Mean snowmelt timing × Marker	No difference in fitness under future climates across genotypes	No
GWAS	2_15254989	250	0	13	0	3133	13	Heterozygote only	Mean snowmelt timing × Marker	Major allele has a fitness advantage under future climate	Evolutionary rescue locus
GWAS	2_15254989	255	21	0	0	3340	21	No genetic variation	Mean snowmelt timing × Marker	Major allele has a fitness advantage under future climate	No
GEA	2_15442801	270	10	13	0	2553	23	Major allele homozygote and heterozygote	Mean snowmelt timing × Marker	No difference in fitness under future climates across genotypes	No
GEA	2_15442801	273	24	8	0	2710	32	Major allele homozygote and heterozygote	Mean snowmelt timing × Marker	No difference in fitness under future climates across genotypes	No
GEA	2_15442801	283	15	1	0	2890	16	Major allele homozygote and heterozygote	Mean snowmelt timing × Marker	No difference in fitness under future climates across genotypes	No
GEA	2_15442801	250	17	0	0	3133	17	No genetic variation	Mean snowmelt timing × Marker	No difference in fitness under future climates across genotypes	No
GEA	2_15442801	255	29	0	0	3340	29	No genetic variation	Mean snowmelt timing × Marker	No difference in fitness under future climates across genotypes	No
GEA	2_16124134	270	24	0	0	2553	24	No genetic variation	No evidence for genotype by climate interactions	No difference in fitness under future climates across genotypes	No
GEA	2_16124134	273	31	3	0	2710	34	Major allele homozygote and heterozygote	No evidence for genotype by climate interactions	No difference in fitness under future climates across genotypes	No
GEA	2_16124134	283	15	1	0	2890	16	Major allele homozygote and heterozygote	No evidence for genotype by climate interactions	No difference in fitness under future climates across genotypes	No
GEA	2_16124134	250	8	7	0	3133	15	Major allele homozygote and heterozygote	No evidence for genotype by climate interactions	No difference in fitness under future climates across genotypes	No
GEA	2_16124134	255	9	19	0	3340	28	Major allele homozygote and heterozygote	No evidence for genotype by climate interactions	No difference in fitness under future climates across genotypes	No
GEA	2_16311506	270	22	1	0	2553	23	Major allele homozygote and heterozygote	Mean snowmelt timing × Marker	No difference in fitness under future climates across genotypes	No
GEA	2_16311506	273	33	1	0	2710	34	Major allele homozygote and heterozygote	Mean snowmelt timing × Marker	No difference in fitness under future climates across genotypes	No
GEA	2_16311506	283	12	2	0	2890	14	Major allele homozygote and heterozygote	Mean snowmelt timing × Marker	No difference in fitness under future climates across genotypes	No
GEA	2_16311506	250	13	2	0	3133	15	Major allele homozygote and heterozygote	Mean snowmelt timing × Marker	No difference in fitness under future climates across genotypes	No
GEA	2_16311506	255	2	26	0	3340	28	Major allele homozygote and heterozygote	Mean snowmelt timing × Marker	No difference in fitness under future climates across genotypes	No
GEA	2_17265803	270	17	0	0	2553	17	No genetic variation	No evidence for genotype by climate interactions	No difference in fitness under future climates across genotypes	No
GEA	2_17265803	273	30	0	0	2710	30	No genetic variation	No evidence for genotype by climate interactions	No difference in fitness under future climates across genotypes	No
GEA	2_17265803	283	6	0	0	2890	6	No genetic variation	No evidence for genotype by climate interactions	No difference in fitness under future climates across genotypes	No
GEA	2_17265803	250	8	0	0	3133	8	No genetic variation	No evidence for genotype by climate interactions	No difference in fitness under future climates across genotypes	No
GEA	2_17265803	255	4	6	2	3340	12	All three genotypes	No evidence for genotype by climate interactions	No difference in fitness under future climates across genotypes	No
GEA	2_18555145	270	12	4	0	2553	16	Major allele homozygote and heterozygote	No evidence for genotype by climate interactions	No difference in fitness under future climates across genotypes	No
GEA	2_18555145	273	17	1	0	2710	18	Major allele homozygote and heterozygote	No evidence for genotype by climate interactions	No difference in fitness under future climates across genotypes	No
GEA	2_18555145	283	7	0	0	2890	7	No genetic variation	No evidence for genotype by climate interactions	No difference in fitness under future climates across genotypes	No
GEA	2_18555145	250	9	3	0	3133	12	Major allele homozygote and heterozygote	No evidence for genotype by climate interactions	No difference in fitness under future climates across genotypes	No
GEA	2_18555145	255	10	8	0	3340	18	Major allele homozygote and heterozygote	No evidence for genotype by climate interactions	No difference in fitness under future climates across genotypes	No
GWAS	2_18768178	270	12	0	0	2553	12	No genetic variation	Mean snowmelt timing × Marker	No difference in fitness under future climates across genotypes	No
GWAS	2_18768178	273	2	13	2	2710	17	All three genotypes	Mean snowmelt timing × Marker	No difference in fitness under future climates across genotypes	No
GWAS	2_18768178	283	2	1	0	2890	3	Major allele homozygote and heterozygote	Mean snowmelt timing × Marker	No difference in fitness under future climates across genotypes	No
GWAS	2_18768178	250	1	13	0	3133	14	Major allele homozygote and heterozygote	Mean snowmelt timing × Marker	No difference in fitness under future climates across genotypes	No
GWAS	2_18768178	255	14	0	0	3340	14	No genetic variation	Mean snowmelt timing × Marker	No difference in fitness under future climates across genotypes	No
GWAS	2_18798737	270	24	0	0	2553	24	No genetic variation	No evidence for genotype by climate interactions	No difference in fitness under future climates across genotypes	No
GWAS	2_18798737	273	23	0	0	2710	23	No genetic variation	No evidence for genotype by climate interactions	No difference in fitness under future climates across genotypes	No
GWAS	2_18798737	283	12	0	0	2890	12	No genetic variation	No evidence for genotype by climate interactions	No difference in fitness under future climates across genotypes	No
GWAS	2_18798737	250	13	0	0	3133	13	No genetic variation	No evidence for genotype by climate interactions	No difference in fitness under future climates across genotypes	No
GWAS	2_18798737	255	18	5	0	3340	23	Major allele homozygote and heterozygote	No evidence for genotype by climate interactions	No difference in fitness under future climates across genotypes	No
GWAS	2_18963993	270	24	0	0	2553	24	No genetic variation	Mean snowmelt timing × Marker for adult survival and Mean snowmelt timing × Temperature × Marker for seedling recruitment	No difference in fitness under future climates across genotypes	No
GWAS	2_18963993	273	23	0	0	2710	23	No genetic variation	Mean snowmelt timing × Marker for adult survival and Mean snowmelt timing × Temperature × Marker for seedling recruitment	No difference in fitness under future climates across genotypes	No
GWAS	2_18963993	283	12	0	0	2890	12	No genetic variation	Mean snowmelt timing × Marker for adult survival and Mean snowmelt timing × Temperature × Marker for seedling recruitment	No difference in fitness under future climates across genotypes	No
GWAS	2_18963993	250	14	0	0	3133	14	No genetic variation	Mean snowmelt timing × Marker for adult survival and Mean snowmelt timing × Temperature × Marker for seedling recruitment	No difference in fitness under future climates across genotypes	No
GWAS	2_18963993	255	20	3	0	3340	23	Major allele homozygote and heterozygote	Mean snowmelt timing × Marker for adult survival and Mean snowmelt timing × Temperature × Marker for seedling recruitment	No difference in fitness under future climates across genotypes	No
GEA	2_21070820	270	12	0	0	2553	12	No genetic variation	No evidence for genotype by climate interactions	No difference in fitness under future climates across genotypes	No
GEA	2_21070820	273	3	0	0	2710	3	No genetic variation	No evidence for genotype by climate interactions	No difference in fitness under future climates across genotypes	No
GEA	2_21070820	283	3	0	0	2890	3	No genetic variation	No evidence for genotype by climate interactions	No difference in fitness under future climates across genotypes	No
GEA	2_21070820	250	6	0	0	3133	6	No genetic variation	No evidence for genotype by climate interactions	No difference in fitness under future climates across genotypes	No
GEA	2_21070820	255	2	15	7	3340	24	All three genotypes	No evidence for genotype by climate interactions	No difference in fitness under future climates across genotypes	No
GEA	2_24971770	270	22	0	0	2553	22	No genetic variation	No evidence for genotype by climate interactions	No difference in fitness under future climates across genotypes	No
GEA	2_24971770	273	34	0	0	2710	34	No genetic variation	No evidence for genotype by climate interactions	No difference in fitness under future climates across genotypes	No
GEA	2_24971770	283	15	0	0	2890	15	No genetic variation	No evidence for genotype by climate interactions	No difference in fitness under future climates across genotypes	No
GEA	2_24971770	250	12	1	0	3133	13	Major allele homozygote and heterozygote	No evidence for genotype by climate interactions	No difference in fitness under future climates across genotypes	No
GEA	2_24971770	255	16	7	0	3340	23	Major allele homozygote and heterozygote	No evidence for genotype by climate interactions	No difference in fitness under future climates across genotypes	No
GWAS	2_26407600	270	22	0	0	2553	22	No genetic variation	No evidence for genotype by climate interactions	No difference in fitness under future climates across genotypes	No
GWAS	2_26407600	273	18	0	0	2710	18	No genetic variation	No evidence for genotype by climate interactions	No difference in fitness under future climates across genotypes	No
GWAS	2_26407600	283	11	0	0	2890	11	No genetic variation	No evidence for genotype by climate interactions	No difference in fitness under future climates across genotypes	No
GWAS	2_26407600	250	10	0	0	3133	10	No genetic variation	No evidence for genotype by climate interactions	No difference in fitness under future climates across genotypes	No
GWAS	2_26407600	255	5	16	1	3340	22	All three genotypes	No evidence for genotype by climate interactions	No difference in fitness under future climates across genotypes	No
GEA	2_27077269	270	15	0	0	2553	15	No genetic variation	Mean snowmelt timing × Marker	No difference in fitness under future climates across genotypes	No
GEA	2_27077269	273	10	0	0	2710	10	No genetic variation	Mean snowmelt timing × Marker	No difference in fitness under future climates across genotypes	No
GEA	2_27077269	283	2	0	0	2890	2	No genetic variation	Mean snowmelt timing × Marker	No difference in fitness under future climates across genotypes	No
GEA	2_27077269	250	5	0	0	3133	5	No genetic variation	Mean snowmelt timing × Marker	No difference in fitness under future climates across genotypes	No
GEA	2_27077269	255	6	2	1	3340	9	All three genotypes	Mean snowmelt timing × Marker	No difference in fitness under future climates across genotypes	No
GEA	2_3630309	270	16	2	0	2553	18	Major allele homozygote and heterozygote	No evidence for genotype by climate interactions	No difference in fitness under future climates across genotypes	No
GEA	2_3630309	273	22	0	0	2710	22	No genetic variation	No evidence for genotype by climate interactions	No difference in fitness under future climates across genotypes	No
GEA	2_3630309	283	8	0	0	2890	8	No genetic variation	No evidence for genotype by climate interactions	No difference in fitness under future climates across genotypes	No
GEA	2_3630309	250	12	0	0	3133	12	No genetic variation	No evidence for genotype by climate interactions	No difference in fitness under future climates across genotypes	No
GEA	2_3630309	255	13	3	0	3340	16	Major allele homozygote and heterozygote	No evidence for genotype by climate interactions	No difference in fitness under future climates across genotypes	No
GEA	2_45450	270	10	0	0	2553	10	No genetic variation	Mean snowmelt timing × Marker	No difference in fitness under future climates across genotypes	No
GEA	2_45450	273	12	0	0	2710	12	No genetic variation	Mean snowmelt timing × Marker	No difference in fitness under future climates across genotypes	No
GEA	2_45450	283	7	0	0	2890	7	No genetic variation	Mean snowmelt timing × Marker	No difference in fitness under future climates across genotypes	No
GEA	2_45450	250	11	0	0	3133	11	No genetic variation	Mean snowmelt timing × Marker	No difference in fitness under future climates across genotypes	No
GEA	2_45450	255	0	2	5	3340	7	Minor allele homozygote and heterozyote	Mean snowmelt timing × Marker	No difference in fitness under future climates across genotypes	No
GEA	2_4759936	270	11	4	1	2553	16	All three genotypes	No evidence for genotype by climate interactions	No difference in fitness under future climates across genotypes	No
GEA	2_4759936	273	22	3	1	2710	26	All three genotypes	No evidence for genotype by climate interactions	No difference in fitness under future climates across genotypes	No
GEA	2_4759936	283	13	0	0	2890	13	No genetic variation	No evidence for genotype by climate interactions	No difference in fitness under future climates across genotypes	No
GEA	2_4759936	250	10	0	0	3133	10	No genetic variation	No evidence for genotype by climate interactions	No difference in fitness under future climates across genotypes	No
GEA	2_4759936	255	14	0	0	3340	14	No genetic variation	No evidence for genotype by climate interactions	No difference in fitness under future climates across genotypes	No
GWAS	2_6506193	270	11	1	0	2553	12	Major allele homozygote and heterozygote	No evidence for genotype by climate interactions	No difference in fitness under future climates across genotypes	No
GWAS	2_6506193	273	13	0	0	2710	13	No genetic variation	No evidence for genotype by climate interactions	No difference in fitness under future climates across genotypes	No
GWAS	2_6506193	283	7	0	0	2890	7	No genetic variation	No evidence for genotype by climate interactions	No difference in fitness under future climates across genotypes	No
GWAS	2_6506193	250	4	3	0	3133	7	Major allele homozygote and heterozygote	No evidence for genotype by climate interactions	No difference in fitness under future climates across genotypes	No
GWAS	2_6506193	255	7	8	0	3340	15	Major allele homozygote and heterozygote	No evidence for genotype by climate interactions	No difference in fitness under future climates across genotypes	No
GWAS	2_7369137	270	11	0	0	2553	11	No genetic variation	No evidence for genotype by climate interactions	No difference in fitness under future climates across genotypes	No
GWAS	2_7369137	273	6	0	0	2710	6	No genetic variation	No evidence for genotype by climate interactions	No difference in fitness under future climates across genotypes	No
GWAS	2_7369137	283	5	0	0	2890	5	No genetic variation	No evidence for genotype by climate interactions	No difference in fitness under future climates across genotypes	No
GWAS	2_7369137	250	9	0	0	3133	9	No genetic variation	No evidence for genotype by climate interactions	No difference in fitness under future climates across genotypes	No
GWAS	2_7369137	255	16	1	0	3340	17	Major allele homozygote and heterozygote	No evidence for genotype by climate interactions	No difference in fitness under future climates across genotypes	No
GWAS	2_8783799	270	10	12	0	2553	22	Major allele homozygote and heterozygote	No evidence for genotype by climate interactions	No difference in fitness under future climates across genotypes	No
GWAS	2_8783799	273	10	10	0	2710	20	Major allele homozygote and heterozygote	No evidence for genotype by climate interactions	No difference in fitness under future climates across genotypes	No
GWAS	2_8783799	283	10	0	0	2890	10	No genetic variation	No evidence for genotype by climate interactions	No difference in fitness under future climates across genotypes	No
GWAS	2_8783799	250	11	0	0	3133	11	No genetic variation	No evidence for genotype by climate interactions	No difference in fitness under future climates across genotypes	No
GWAS	2_8783799	255	17	6	0	3340	23	Major allele homozygote and heterozygote	No evidence for genotype by climate interactions	No difference in fitness under future climates across genotypes	No
GWAS	2_9115978	270	6	2	3	2553	11	All three genotypes	No evidence for genotype by climate interactions	No difference in fitness under future climates across genotypes	No
GWAS	2_9115978	273	11	6	1	2710	18	All three genotypes	No evidence for genotype by climate interactions	No difference in fitness under future climates across genotypes	No
GWAS	2_9115978	283	6	1	0	2890	7	Major allele homozygote and heterozygote	No evidence for genotype by climate interactions	No difference in fitness under future climates across genotypes	No
GWAS	2_9115978	250	5	7	0	3133	12	Major allele homozygote and heterozygote	No evidence for genotype by climate interactions	No difference in fitness under future climates across genotypes	No
GWAS	2_9115978	255	4	6	3	3340	13	All three genotypes	No evidence for genotype by climate interactions	No difference in fitness under future climates across genotypes	No
GEA	3_10866479	270	14	0	0	2553	14	No genetic variation	No evidence for genotype by climate interactions	No difference in fitness under future climates across genotypes	No
GEA	3_10866479	273	27	0	0	2710	27	No genetic variation	No evidence for genotype by climate interactions	No difference in fitness under future climates across genotypes	No
GEA	3_10866479	283	12	0	0	2890	12	No genetic variation	No evidence for genotype by climate interactions	No difference in fitness under future climates across genotypes	No
GEA	3_10866479	250	10	0	0	3133	10	No genetic variation	No evidence for genotype by climate interactions	No difference in fitness under future climates across genotypes	No
GEA	3_10866479	255	6	11	4	3340	21	All three genotypes	No evidence for genotype by climate interactions	No difference in fitness under future climates across genotypes	No
GEA	3_11431593	270	17	0	0	2553	17	No genetic variation	Mean snowmelt timing × Marker	No difference in fitness under future climates across genotypes	No
GEA	3_11431593	273	22	0	0	2710	22	No genetic variation	Mean snowmelt timing × Marker	No difference in fitness under future climates across genotypes	No
GEA	3_11431593	283	7	0	0	2890	7	No genetic variation	Mean snowmelt timing × Marker	No difference in fitness under future climates across genotypes	No
GEA	3_11431593	250	9	0	0	3133	9	No genetic variation	Mean snowmelt timing × Marker	No difference in fitness under future climates across genotypes	No
GEA	3_11431593	255	4	15	1	3340	20	All three genotypes	Mean snowmelt timing × Marker	No difference in fitness under future climates across genotypes	No
GWAS	3_13910240	270	14	0	0	2553	14	No genetic variation	No evidence for genotype by climate interactions	No difference in fitness under future climates across genotypes	No
GWAS	3_13910240	273	20	2	0	2710	22	Major allele homozygote and heterozygote	No evidence for genotype by climate interactions	No difference in fitness under future climates across genotypes	No
GWAS	3_13910240	283	7	0	0	2890	7	No genetic variation	No evidence for genotype by climate interactions	No difference in fitness under future climates across genotypes	No
GWAS	3_13910240	250	14	0	0	3133	14	No genetic variation	No evidence for genotype by climate interactions	No difference in fitness under future climates across genotypes	No
GWAS	3_13910240	255	8	1	0	3340	9	Major allele homozygote and heterozygote	No evidence for genotype by climate interactions	No difference in fitness under future climates across genotypes	No
GEA	3_14243530	270	24	0	0	2553	24	No genetic variation	No evidence for genotype by climate interactions	No difference in fitness under future climates across genotypes	No
GEA	3_14243530	273	35	0	0	2710	35	No genetic variation	No evidence for genotype by climate interactions	No difference in fitness under future climates across genotypes	No
GEA	3_14243530	283	16	0	0	2890	16	No genetic variation	No evidence for genotype by climate interactions	No difference in fitness under future climates across genotypes	No
GEA	3_14243530	250	16	1	0	3133	17	Major allele homozygote and heterozygote	No evidence for genotype by climate interactions	No difference in fitness under future climates across genotypes	No
GEA	3_14243530	255	29	0	0	3340	29	No genetic variation	No evidence for genotype by climate interactions	No difference in fitness under future climates across genotypes	No
GEA	3_14426161	270	15	1	0	2553	16	Major allele homozygote and heterozygote	Mean snowmelt timing × Marker	No difference in fitness under future climates across genotypes	No
GEA	3_14426161	273	24	0	0	2710	24	No genetic variation	Mean snowmelt timing × Marker	No difference in fitness under future climates across genotypes	No
GEA	3_14426161	283	12	0	0	2890	12	No genetic variation	Mean snowmelt timing × Marker	No difference in fitness under future climates across genotypes	No
GEA	3_14426161	250	11	0	0	3133	11	No genetic variation	Mean snowmelt timing × Marker	No difference in fitness under future climates across genotypes	No
GEA	3_14426161	255	6	17	2	3340	25	All three genotypes	Mean snowmelt timing × Marker	No difference in fitness under future climates across genotypes	No
GWAS	3_14552583	270	21	0	0	2553	21	No genetic variation	No evidence for genotype by climate interactions	No difference in fitness under future climates across genotypes	No
GWAS	3_14552583	273	23	0	0	2710	23	No genetic variation	No evidence for genotype by climate interactions	No difference in fitness under future climates across genotypes	No
GWAS	3_14552583	283	12	0	0	2890	12	No genetic variation	No evidence for genotype by climate interactions	No difference in fitness under future climates across genotypes	No
GWAS	3_14552583	250	12	0	0	3133	12	No genetic variation	No evidence for genotype by climate interactions	No difference in fitness under future climates across genotypes	No
GWAS	3_14552583	255	11	10	0	3340	21	Major allele homozygote and heterozygote	No evidence for genotype by climate interactions	No difference in fitness under future climates across genotypes	No
GWAS	3_14988338	270	15	2	0	2553	17	Major allele homozygote and heterozygote	No evidence for genotype by climate interactions	No difference in fitness under future climates across genotypes	No
GWAS	3_14988338	273	14	0	0	2710	14	No genetic variation	No evidence for genotype by climate interactions	No difference in fitness under future climates across genotypes	No
GWAS	3_14988338	283	9	1	0	2890	10	Major allele homozygote and heterozygote	No evidence for genotype by climate interactions	No difference in fitness under future climates across genotypes	No
GWAS	3_14988338	250	8	0	0	3133	8	No genetic variation	No evidence for genotype by climate interactions	No difference in fitness under future climates across genotypes	No
GWAS	3_14988338	255	15	0	0	3340	15	No genetic variation	No evidence for genotype by climate interactions	No difference in fitness under future climates across genotypes	No
GWAS	3_15978203	270	17	0	2	2553	19	No heterozygote	Mean snowmelt timing × Marker	No difference in fitness under future climates across genotypes	No
GWAS	3_15978203	273	5	0	10	2710	15	No heterozygote	Mean snowmelt timing × Marker	No difference in fitness under future climates across genotypes	No
GWAS	3_15978203	283	0	0	2	2890	2	No genetic variation	Mean snowmelt timing × Marker	No difference in fitness under future climates across genotypes	No
GWAS	3_15978203	250	8	0	0	3133	8	No genetic variation	Mean snowmelt timing × Marker	No difference in fitness under future climates across genotypes	No
GWAS	3_15978203	255	0	0	10	3340	10	No genetic variation	Mean snowmelt timing × Marker	No difference in fitness under future climates across genotypes	No
GWAS	3_15990397	270	14	0	0	2553	14	No genetic variation	Mean snowmelt timing × Marker	No difference in fitness under future climates across genotypes	No
GWAS	3_15990397	273	1	17	3	2710	21	All three genotypes	Mean snowmelt timing × Marker	No difference in fitness under future climates across genotypes	No
GWAS	3_15990397	283	6	0	1	2890	7	No heterozygote	Mean snowmelt timing × Marker	No difference in fitness under future climates across genotypes	No
GWAS	3_15990397	250	0	12	2	3133	14	Minor allele homozygote and heterozyote	Mean snowmelt timing × Marker	Major allele has a fitness advantage under future climate	Evolutionary rescue locus
GWAS	3_15990397	255	14	1	0	3340	15	Major allele homozygote and heterozygote	Mean snowmelt timing × Marker	Major allele has a fitness advantage under future climate	Evolutionary rescue locus, possibly (one heterozygote present)
GWAS	3_16571095	270	13	0	3	2553	16	No heterozygote	No evidence for genotype by climate interactions	No difference in fitness under future climates across genotypes	No
GWAS	3_16571095	273	0	0	10	2710	10	No genetic variation	No evidence for genotype by climate interactions	No difference in fitness under future climates across genotypes	No
GWAS	3_16571095	283	1	0	6	2890	7	No heterozygote	No evidence for genotype by climate interactions	No difference in fitness under future climates across genotypes	No
GWAS	3_16571095	250	4	0	6	3133	10	No heterozygote	No evidence for genotype by climate interactions	No difference in fitness under future climates across genotypes	No
GWAS	3_16571095	255	0	0	13	3340	13	No genetic variation	No evidence for genotype by climate interactions	No difference in fitness under future climates across genotypes	No
GWAS	3_16607900	270	8	1	3	2553	12	All three genotypes	No evidence for genotype by climate interactions	No difference in fitness under future climates across genotypes	No
GWAS	3_16607900	273	2	0	16	2710	18	No heterozygote	No evidence for genotype by climate interactions	No difference in fitness under future climates across genotypes	No
GWAS	3_16607900	283	1	0	5	2890	6	No heterozygote	No evidence for genotype by climate interactions	No difference in fitness under future climates across genotypes	No
GWAS	3_16607900	250	3	0	4	3133	7	No heterozygote	No evidence for genotype by climate interactions	No difference in fitness under future climates across genotypes	No
GWAS	3_16607900	255	0	0	13	3340	13	No genetic variation	No evidence for genotype by climate interactions	No difference in fitness under future climates across genotypes	No
GWAS	3_16608728	270	11	0	2	2553	13	No heterozygote	No evidence for genotype by climate interactions	No difference in fitness under future climates across genotypes	No
GWAS	3_16608728	273	1	0	9	2710	10	No heterozygote	No evidence for genotype by climate interactions	No difference in fitness under future climates across genotypes	No
GWAS	3_16608728	283	1	0	4	2890	5	No heterozygote	No evidence for genotype by climate interactions	No difference in fitness under future climates across genotypes	No
GWAS	3_16608728	250	4	0	4	3133	8	No heterozygote	No evidence for genotype by climate interactions	No difference in fitness under future climates across genotypes	No
GWAS	3_16608728	255	0	0	11	3340	11	No genetic variation	No evidence for genotype by climate interactions	No difference in fitness under future climates across genotypes	No
GEA	3_16655604	270	12	0	0	2553	12	No genetic variation	Mean snowmelt timing × Marker	No difference in fitness under future climates across genotypes	No
GEA	3_16655604	273	15	0	0	2710	15	No genetic variation	Mean snowmelt timing × Marker	No difference in fitness under future climates across genotypes	No
GEA	3_16655604	283	7	0	0	2890	7	No genetic variation	Mean snowmelt timing × Marker	No difference in fitness under future climates across genotypes	No
GEA	3_16655604	250	11	0	0	3133	11	No genetic variation	Mean snowmelt timing × Marker	No difference in fitness under future climates across genotypes	No
GEA	3_16655604	255	9	12	2	3340	23	All three genotypes	Mean snowmelt timing × Marker	No difference in fitness under future climates across genotypes	No
GWAS	3_16974565	270	22	0	0	2553	22	No genetic variation	Mean snowmelt timing × Marker	No difference in fitness under future climates across genotypes	No
GWAS	3_16974565	273	19	0	0	2710	19	No genetic variation	Mean snowmelt timing × Marker	No difference in fitness under future climates across genotypes	No
GWAS	3_16974565	283	12	0	0	2890	12	No genetic variation	Mean snowmelt timing × Marker	No difference in fitness under future climates across genotypes	No
GWAS	3_16974565	250	13	0	0	3133	13	No genetic variation	Mean snowmelt timing × Marker	No difference in fitness under future climates across genotypes	No
GWAS	3_16974565	255	5	13	1	3340	19	All three genotypes	Mean snowmelt timing × Marker	No difference in fitness under future climates across genotypes	No
GEA	3_17008933	270	14	0	0	2553	14	No genetic variation	Mean snowmelt timing × Marker	No difference in fitness under future climates across genotypes	No
GEA	3_17008933	273	24	1	0	2710	25	Major allele homozygote and heterozygote	Mean snowmelt timing × Marker	No difference in fitness under future climates across genotypes	No
GEA	3_17008933	283	9	0	0	2890	9	No genetic variation	Mean snowmelt timing × Marker	No difference in fitness under future climates across genotypes	No
GEA	3_17008933	250	4	0	0	3133	4	No genetic variation	Mean snowmelt timing × Marker	No difference in fitness under future climates across genotypes	No
GEA	3_17008933	255	5	14	4	3340	23	All three genotypes	Mean snowmelt timing × Marker	No difference in fitness under future climates across genotypes	No
GWAS	3_17059136	270	24	0	0	2553	24	No genetic variation	Mean snowmelt timing × Marker for adult survival and Mean snowmelt timing × Temperature × Marker for seedling recruitment	No difference in fitness under future climates across genotypes	No
GWAS	3_17059136	273	3	20	0	2710	23	Major allele homozygote and heterozygote	Mean snowmelt timing × Marker for adult survival and Mean snowmelt timing × Temperature × Marker for seedling recruitment	No difference in fitness under future climates across genotypes	No
GWAS	3_17059136	283	11	1	0	2890	12	Major allele homozygote and heterozygote	Mean snowmelt timing × Marker for adult survival and Mean snowmelt timing × Temperature × Marker for seedling recruitment	No difference in fitness under future climates across genotypes	No
GWAS	3_17059136	250	0	14	0	3133	14	Heterozygote only	Mean snowmelt timing × Marker for adult survival and Mean snowmelt timing × Temperature × Marker for seedling recruitment	Major allele has a fitness advantage under future climate	Evolutionary rescue locus
GWAS	3_17059136	255	24	0	0	3340	24	No genetic variation	Mean snowmelt timing × Marker for adult survival and Mean snowmelt timing × Temperature × Marker for seedling recruitment	Major allele has a fitness advantage under future climate	No
GEA	3_17405530	270	20	2	0	2553	22	Major allele homozygote and heterozygote	Mean snowmelt timing × Marker	No difference in fitness under future climates across genotypes	No
GEA	3_17405530	273	19	8	2	2710	29	All three genotypes	Mean snowmelt timing × Marker	No difference in fitness under future climates across genotypes	No
GEA	3_17405530	283	14	0	0	2890	14	No genetic variation	Mean snowmelt timing × Marker	No difference in fitness under future climates across genotypes	No
GEA	3_17405530	250	16	0	0	3133	16	No genetic variation	Mean snowmelt timing × Marker	No difference in fitness under future climates across genotypes	No
GEA	3_17405530	255	8	12	2	3340	22	All three genotypes	Mean snowmelt timing × Marker	No difference in fitness under future climates across genotypes	No
GWAS	3_17454687	270	24	0	0	2553	24	No genetic variation	No evidence for genotype by climate interactions	No difference in fitness under future climates across genotypes	No
GWAS	3_17454687	273	23	0	0	2710	23	No genetic variation	No evidence for genotype by climate interactions	No difference in fitness under future climates across genotypes	No
GWAS	3_17454687	283	12	0	0	2890	12	No genetic variation	No evidence for genotype by climate interactions	No difference in fitness under future climates across genotypes	No
GWAS	3_17454687	250	14	0	0	3133	14	No genetic variation	No evidence for genotype by climate interactions	No difference in fitness under future climates across genotypes	No
GWAS	3_17454687	255	22	2	0	3340	24	Major allele homozygote and heterozygote	No evidence for genotype by climate interactions	No difference in fitness under future climates across genotypes	No
GEA	3_18049916	270	14	0	0	2553	14	No genetic variation	Mean snowmelt timing × Marker	Major allele has a fitness advantage under future climate	No
GEA	3_18049916	273	25	0	0	2710	25	No genetic variation	Mean snowmelt timing × Marker	Major allele has a fitness advantage under future climate	No
GEA	3_18049916	283	11	0	0	2890	11	No genetic variation	Mean snowmelt timing × Marker	Major allele has a fitness advantage under future climate	No
GEA	3_18049916	250	11	0	0	3133	11	No genetic variation	Mean snowmelt timing × Marker	No difference in fitness under future climates across genotypes	No
GEA	3_18049916	255	3	9	5	3340	17	All three genotypes	Mean snowmelt timing × Marker	No difference in fitness under future climates across genotypes	No
GWAS	3_18930261	270	14	0	0	2553	14	No genetic variation	No evidence for genotype by climate interactions	No difference in fitness under future climates across genotypes	No
GWAS	3_18930261	273	15	0	0	2710	15	No genetic variation	No evidence for genotype by climate interactions	No difference in fitness under future climates across genotypes	No
GWAS	3_18930261	283	11	0	0	2890	11	No genetic variation	No evidence for genotype by climate interactions	No difference in fitness under future climates across genotypes	No
GWAS	3_18930261	250	7	0	0	3133	7	No genetic variation	No evidence for genotype by climate interactions	No difference in fitness under future climates across genotypes	No
GWAS	3_18930261	255	12	8	0	3340	20	Major allele homozygote and heterozygote	No evidence for genotype by climate interactions	No difference in fitness under future climates across genotypes	No
GWAS	3_19071909	270	24	0	0	2553	24	No genetic variation	Mean snowmelt timing × Marker	No difference in fitness under future climates across genotypes	No
GWAS	3_19071909	273	4	17	0	2710	21	Major allele homozygote and heterozygote	Mean snowmelt timing × Marker	No difference in fitness under future climates across genotypes	No
GWAS	3_19071909	283	12	0	0	2890	12	No genetic variation	Mean snowmelt timing × Marker	No difference in fitness under future climates across genotypes	No
GWAS	3_19071909	250	1	13	0	3133	14	Major allele homozygote and heterozygote	Mean snowmelt timing × Marker	Major allele has a fitness advantage under future climate	Evolutionary rescue locus
GWAS	3_19071909	255	24	0	0	3340	24	No genetic variation	Mean snowmelt timing × Marker	Major allele has a fitness advantage under future climate	No
GWAS	3_19525032	270	20	0	0	2553	20	No genetic variation	Mean snowmelt timing × Marker	Major allele has a fitness advantage under future climate (Marginal)	No
GWAS	3_19525032	273	4	19	0	2710	23	Major allele homozygote and heterozygote	Mean snowmelt timing × Marker	No difference in fitness under future climates across genotypes	No
GWAS	3_19525032	283	9	1	0	2890	10	Major allele homozygote and heterozygote	Mean snowmelt timing × Marker	No difference in fitness under future climates across genotypes	No
GWAS	3_19525032	250	4	10	0	3133	14	Major allele homozygote and heterozygote	Mean snowmelt timing × Marker	Major allele has a fitness advantage under future climate	Evolutionary rescue locus
GWAS	3_19525032	255	23	0	0	3340	23	No genetic variation	Mean snowmelt timing × Marker	Major allele has a fitness advantage under future climate	No
GWAS	3_19847337	270	13	0	0	2553	13	No genetic variation	Mean snowmelt timing × Marker	No difference in fitness under future climates across genotypes	No
GWAS	3_19847337	273	3	15	3	2710	21	All three genotypes	Mean snowmelt timing × Marker	No difference in fitness under future climates across genotypes	No
GWAS	3_19847337	283	8	0	1	2890	9	No heterozygote	Mean snowmelt timing × Marker	No difference in fitness under future climates across genotypes	No
GWAS	3_19847337	250	0	9	5	3133	14	Minor allele homozygote and heterozyote	Mean snowmelt timing × Marker	Major allele has a fitness advantage under future climate	Evolutionary rescue locus
GWAS	3_19847337	255	21	0	0	3340	21	No genetic variation	Mean snowmelt timing × Marker	Major allele has a fitness advantage under future climate	No
GEA	3_2054352	270	9	5	0	2553	14	Major allele homozygote and heterozygote	No evidence for genotype by climate interactions	No difference in fitness under future climates across genotypes	No
GEA	3_2054352	273	10	18	0	2710	28	Major allele homozygote and heterozygote	No evidence for genotype by climate interactions	No difference in fitness under future climates across genotypes	No
GEA	3_2054352	283	5	3	1	2890	9	All three genotypes	No evidence for genotype by climate interactions	No difference in fitness under future climates across genotypes	No
GEA	3_2054352	250	4	5	1	3133	10	All three genotypes	No evidence for genotype by climate interactions	No difference in fitness under future climates across genotypes	No
GEA	3_2054352	255	15	7	0	3340	22	Major allele homozygote and heterozygote	No evidence for genotype by climate interactions	No difference in fitness under future climates across genotypes	No
GWAS	3_21013039	270	15	0	0	2553	15	No genetic variation	No evidence for genotype by climate interactions	No difference in fitness under future climates across genotypes	No
GWAS	3_21013039	273	13	0	0	2710	13	No genetic variation	No evidence for genotype by climate interactions	No difference in fitness under future climates across genotypes	No
GWAS	3_21013039	283	7	0	0	2890	7	No genetic variation	No evidence for genotype by climate interactions	No difference in fitness under future climates across genotypes	No
GWAS	3_21013039	250	7	0	0	3133	7	No genetic variation	No evidence for genotype by climate interactions	No difference in fitness under future climates across genotypes	No
GWAS	3_21013039	255	8	9	0	3340	17	Major allele homozygote and heterozygote	No evidence for genotype by climate interactions	No difference in fitness under future climates across genotypes	No
GEA	3_21183196	270	19	5	0	2553	24	Major allele homozygote and heterozygote	No evidence for genotype by climate interactions	No difference in fitness under future climates across genotypes	No
GEA	3_21183196	273	26	6	0	2710	32	Major allele homozygote and heterozygote	No evidence for genotype by climate interactions	No difference in fitness under future climates across genotypes	No
GEA	3_21183196	283	16	0	0	2890	16	No genetic variation	No evidence for genotype by climate interactions	No difference in fitness under future climates across genotypes	No
GEA	3_21183196	250	16	1	0	3133	17	Major allele homozygote and heterozygote	No evidence for genotype by climate interactions	No difference in fitness under future climates across genotypes	No
GEA	3_21183196	255	29	0	0	3340	29	No genetic variation	No evidence for genotype by climate interactions	No difference in fitness under future climates across genotypes	No
GWAS	3_21307973	270	9	1	0	2553	10	Major allele homozygote and heterozygote	Mean snowmelt timing × Marker	No difference in fitness under future climates across genotypes	No
GWAS	3_21307973	273	0	1	8	2710	9	Minor allele homozygote and heterozyote	Mean snowmelt timing × Marker	No difference in fitness under future climates across genotypes	No
GWAS	3_21307973	283	0	2	4	2890	6	Minor allele homozygote and heterozyote	Mean snowmelt timing × Marker	No difference in fitness under future climates across genotypes	No
GWAS	3_21307973	250	0	1	8	3133	9	Minor allele homozygote and heterozyote	Mean snowmelt timing × Marker	No difference in fitness under future climates across genotypes	No
GWAS	3_21307973	255	11	0	0	3340	11	No genetic variation	Mean snowmelt timing × Marker	No difference in fitness under future climates across genotypes	No
GWAS	3_21332503	270	13	1	0	2553	14	Major allele homozygote and heterozygote	Mean snowmelt timing × Marker for adult survival and Mean snowmelt timing × Temperature × Marker for seedling recruitment	No difference in fitness under future climates across genotypes	No
GWAS	3_21332503	273	1	0	19	2710	20	No heterozygote	Mean snowmelt timing × Marker for adult survival and Mean snowmelt timing × Temperature × Marker for seedling recruitment	No difference in fitness under future climates across genotypes	No
GWAS	3_21332503	283	3	0	1	2890	4	No heterozygote	Mean snowmelt timing × Marker for adult survival and Mean snowmelt timing × Temperature × Marker for seedling recruitment	No difference in fitness under future climates across genotypes	No
GWAS	3_21332503	250	0	0	14	3133	14	No genetic variation	Mean snowmelt timing × Marker for adult survival and Mean snowmelt timing × Temperature × Marker for seedling recruitment	No difference in fitness under future climates across genotypes	No
GWAS	3_21332503	255	14	0	0	3340	14	No genetic variation	Mean snowmelt timing × Marker for adult survival and Mean snowmelt timing × Temperature × Marker for seedling recruitment	No difference in fitness under future climates across genotypes	No
GWAS	3_21343334	270	10	0	0	2553	10	No genetic variation	Mean snowmelt timing × Marker	No difference in fitness under future climates across genotypes	No
GWAS	3_21343334	273	1	0	17	2710	18	No heterozygote	Mean snowmelt timing × Marker	No difference in fitness under future climates across genotypes	No
GWAS	3_21343334	283	5	0	0	2890	5	No genetic variation	Mean snowmelt timing × Marker	No difference in fitness under future climates across genotypes	No
GWAS	3_21343334	250	0	0	12	3133	12	No genetic variation	Mean snowmelt timing × Marker	Major allele has a fitness advantage under future climate (Marginal)	Assisted migration locus (up or downslope)
GWAS	3_21343334	255	12	0	0	3340	12	No genetic variation	Mean snowmelt timing × Marker	Major allele has a fitness advantage under future climate (Marginal)	No
GWAS	3_21382217	270	16	0	0	2553	16	No genetic variation	No evidence for genotype by climate interactions	No difference in fitness under future climates across genotypes	No
GWAS	3_21382217	273	2	2	11	2710	15	All three genotypes	No evidence for genotype by climate interactions	No difference in fitness under future climates across genotypes	No
GWAS	3_21382217	283	5	0	0	2890	5	No genetic variation	No evidence for genotype by climate interactions	No difference in fitness under future climates across genotypes	No
GWAS	3_21382217	250	7	0	0	3133	7	No genetic variation	No evidence for genotype by climate interactions	No difference in fitness under future climates across genotypes	No
GWAS	3_21382217	255	12	6	1	3340	19	All three genotypes	No evidence for genotype by climate interactions	No difference in fitness under future climates across genotypes	No
GWAS	3_21421402	270	17	0	0	2553	17	No genetic variation	Mean snowmelt timing × Marker	No difference in fitness under future climates across genotypes	No
GWAS	3_21421402	273	3	0	6	2710	9	No heterozygote	Mean snowmelt timing × Marker	No difference in fitness under future climates across genotypes	No
GWAS	3_21421402	283	7	0	1	2890	8	No heterozygote	Mean snowmelt timing × Marker	No difference in fitness under future climates across genotypes	No
GWAS	3_21421402	250	0	0	8	3133	8	No genetic variation	Mean snowmelt timing × Marker	No difference in fitness under future climates across genotypes	No
GWAS	3_21421402	255	19	1	0	3340	20	Major allele homozygote and heterozygote	Mean snowmelt timing × Marker	No difference in fitness under future climates across genotypes	No
GWAS	3_21481506	270	17	0	1	2553	18	No heterozygote	Mean snowmelt timing × Marker	No difference in fitness under future climates across genotypes	No
GWAS	3_21481506	273	1	0	15	2710	16	No heterozygote	Mean snowmelt timing × Marker	No difference in fitness under future climates across genotypes	No
GWAS	3_21481506	283	5	0	2	2890	7	No heterozygote	Mean snowmelt timing × Marker	No difference in fitness under future climates across genotypes	No
GWAS	3_21481506	250	0	0	10	3133	10	No genetic variation	Mean snowmelt timing × Marker	Major allele has a fitness advantage under future climate	Assisted migration locus
GWAS	3_21481506	255	0	0	17	3340	17	No genetic variation	Mean snowmelt timing × Marker	Major allele has a fitness advantage under future climate	Assisted migration locus
GEA	3_21567932	270	15	0	0	2553	15	No genetic variation	Mean snowmelt timing × Marker	Major allele has a fitness advantage under future climate	No
GEA	3_21567932	273	17	0	0	2710	17	No genetic variation	Mean snowmelt timing × Marker	Major allele has a fitness advantage under future climate	No
GEA	3_21567932	283	7	0	0	2890	7	No genetic variation	Mean snowmelt timing × Marker	No difference in fitness under future climates across genotypes	No
GEA	3_21567932	250	1	0	0	3133	1	No genetic variation	Mean snowmelt timing × Marker	No difference in fitness under future climates across genotypes	No
GEA	3_21567932	255	6	17	1	3340	24	All three genotypes	Mean snowmelt timing × Marker	No difference in fitness under future climates across genotypes	No
GWAS	3_26239263	270	22	0	0	2553	22	No genetic variation	No evidence for genotype by climate interactions	No difference in fitness under future climates across genotypes	No
GWAS	3_26239263	273	20	3	0	2710	23	Major allele homozygote and heterozygote	No evidence for genotype by climate interactions	No difference in fitness under future climates across genotypes	No
GWAS	3_26239263	283	12	0	0	2890	12	No genetic variation	No evidence for genotype by climate interactions	No difference in fitness under future climates across genotypes	No
GWAS	3_26239263	250	11	0	0	3133	11	No genetic variation	No evidence for genotype by climate interactions	No difference in fitness under future climates across genotypes	No
GWAS	3_26239263	255	11	10	0	3340	21	Major allele homozygote and heterozygote	No evidence for genotype by climate interactions	No difference in fitness under future climates across genotypes	No
GEA	3_26270349	270	13	0	0	2553	13	No genetic variation	Mean snowmelt timing × Marker	No difference in fitness under future climates across genotypes	No
GEA	3_26270349	273	15	0	0	2710	15	No genetic variation	Mean snowmelt timing × Marker	No difference in fitness under future climates across genotypes	No
GEA	3_26270349	283	3	1	0	2890	4	Major allele homozygote and heterozygote	Mean snowmelt timing × Marker	No difference in fitness under future climates across genotypes	No
GEA	3_26270349	250	2	0	0	3133	2	No genetic variation	Mean snowmelt timing × Marker	No difference in fitness under future climates across genotypes	No
GEA	3_26270349	255	1	9	0	3340	10	Major allele homozygote and heterozygote	Mean snowmelt timing × Marker	No difference in fitness under future climates across genotypes	No
GEA	3_26740574	270	23	1	0	2553	24	Major allele homozygote and heterozygote	No evidence for genotype by climate interactions	No difference in fitness under future climates across genotypes	No
GEA	3_26740574	273	32	0	0	2710	32	No genetic variation	No evidence for genotype by climate interactions	No difference in fitness under future climates across genotypes	No
GEA	3_26740574	283	13	1	0	2890	14	Major allele homozygote and heterozygote	No evidence for genotype by climate interactions	No difference in fitness under future climates across genotypes	No
GEA	3_26740574	250	17	0	0	3133	17	No genetic variation	No evidence for genotype by climate interactions	No difference in fitness under future climates across genotypes	No
GEA	3_26740574	255	24	2	0	3340	26	Major allele homozygote and heterozygote	No evidence for genotype by climate interactions	No difference in fitness under future climates across genotypes	No
GWAS	3_27175911	270	3	20	0	2553	23	Major allele homozygote and heterozygote	No evidence for genotype by climate interactions	No difference in fitness under future climates across genotypes	No
GWAS	3_27175911	273	12	10	0	2710	22	Major allele homozygote and heterozygote	No evidence for genotype by climate interactions	No difference in fitness under future climates across genotypes	No
GWAS	3_27175911	283	11	0	0	2890	11	No genetic variation	No evidence for genotype by climate interactions	No difference in fitness under future climates across genotypes	No
GWAS	3_27175911	250	13	0	0	3133	13	No genetic variation	No evidence for genotype by climate interactions	No difference in fitness under future climates across genotypes	No
GWAS	3_27175911	255	21	2	0	3340	23	Major allele homozygote and heterozygote	No evidence for genotype by climate interactions	No difference in fitness under future climates across genotypes	No
GWAS	3_28284645	270	23	1	0	2553	24	Major allele homozygote and heterozygote	No evidence for genotype by climate interactions	No difference in fitness under future climates across genotypes	No
GWAS	3_28284645	273	21	2	0	2710	23	Major allele homozygote and heterozygote	No evidence for genotype by climate interactions	No difference in fitness under future climates across genotypes	No
GWAS	3_28284645	283	12	0	0	2890	12	No genetic variation	No evidence for genotype by climate interactions	No difference in fitness under future climates across genotypes	No
GWAS	3_28284645	250	12	2	0	3133	14	Major allele homozygote and heterozygote	No evidence for genotype by climate interactions	No difference in fitness under future climates across genotypes	No
GWAS	3_28284645	255	18	5	0	3340	23	Major allele homozygote and heterozygote	No evidence for genotype by climate interactions	No difference in fitness under future climates across genotypes	No
GWAS	3_28949436	270	19	0	0	2553	19	No genetic variation	No evidence for genotype by climate interactions	No difference in fitness under future climates across genotypes	No
GWAS	3_28949436	273	19	0	0	2710	19	No genetic variation	No evidence for genotype by climate interactions	No difference in fitness under future climates across genotypes	No
GWAS	3_28949436	283	9	1	0	2890	10	Major allele homozygote and heterozygote	No evidence for genotype by climate interactions	No difference in fitness under future climates across genotypes	No
GWAS	3_28949436	250	11	0	0	3133	11	No genetic variation	No evidence for genotype by climate interactions	No difference in fitness under future climates across genotypes	No
GWAS	3_28949436	255	3	4	3	3340	10	All three genotypes	No evidence for genotype by climate interactions	No difference in fitness under future climates across genotypes	No
GWAS	3_30943500	270	14	1	0	2553	15	Major allele homozygote and heterozygote	No evidence for genotype by climate interactions	No difference in fitness under future climates across genotypes	No
GWAS	3_30943500	273	13	0	0	2710	13	No genetic variation	No evidence for genotype by climate interactions	No difference in fitness under future climates across genotypes	No
GWAS	3_30943500	283	8	0	0	2890	8	No genetic variation	No evidence for genotype by climate interactions	No difference in fitness under future climates across genotypes	No
GWAS	3_30943500	250	10	0	0	3133	10	No genetic variation	No evidence for genotype by climate interactions	No difference in fitness under future climates across genotypes	No
GWAS	3_30943500	255	5	14	2	3340	21	All three genotypes	No evidence for genotype by climate interactions	No difference in fitness under future climates across genotypes	No
GWAS	3_5866828	270	12	0	2	2553	14	No heterozygote	No evidence for genotype by climate interactions	No difference in fitness under future climates across genotypes	No
GWAS	3_5866828	273	12	0	0	2710	12	No genetic variation	No evidence for genotype by climate interactions	No difference in fitness under future climates across genotypes	No
GWAS	3_5866828	283	2	0	2	2890	4	No heterozygote	No evidence for genotype by climate interactions	No difference in fitness under future climates across genotypes	No
GWAS	3_5866828	250	0	0	7	3133	7	No genetic variation	No evidence for genotype by climate interactions	No difference in fitness under future climates across genotypes	No
GWAS	3_5866828	255	15	0	0	3340	15	No genetic variation	No evidence for genotype by climate interactions	No difference in fitness under future climates across genotypes	No
GWAS	3_5867080	270	11	2	3	2553	16	All three genotypes	No evidence for genotype by climate interactions	No difference in fitness under future climates across genotypes	No
GWAS	3_5867080	273	12	1	0	2710	13	Major allele homozygote and heterozygote	No evidence for genotype by climate interactions	No difference in fitness under future climates across genotypes	No
GWAS	3_5867080	283	5	1	2	2890	8	All three genotypes	No evidence for genotype by climate interactions	No difference in fitness under future climates across genotypes	No
GWAS	3_5867080	250	0	0	9	3133	9	No genetic variation	No evidence for genotype by climate interactions	No difference in fitness under future climates across genotypes	No
GWAS	3_5867080	255	0	0	13	3340	13	No genetic variation	No evidence for genotype by climate interactions	No difference in fitness under future climates across genotypes	No
GEA	3_6777986	270	3	0	9	2553	12	No heterozygote	No evidence for genotype by climate interactions	No difference in fitness under future climates across genotypes	No
GEA	3_6777986	273	12	1	7	2710	20	All three genotypes	No evidence for genotype by climate interactions	No difference in fitness under future climates across genotypes	No
GEA	3_6777986	283	2	0	3	2890	5	No heterozygote	No evidence for genotype by climate interactions	No difference in fitness under future climates across genotypes	No
GEA	3_6777986	250	11	0	1	3133	12	No heterozygote	No evidence for genotype by climate interactions	No difference in fitness under future climates across genotypes	No
GEA	3_6777986	255	0	0	12	3340	12	No genetic variation	No evidence for genotype by climate interactions	No difference in fitness under future climates across genotypes	No
GWAS	3_8350771	270	24	0	0	2553	24	No genetic variation	Mean snowmelt timing × Marker	No difference in fitness under future climates across genotypes	No
GWAS	3_8350771	273	23	0	0	2710	23	No genetic variation	Mean snowmelt timing × Marker	No difference in fitness under future climates across genotypes	No
GWAS	3_8350771	283	12	0	0	2890	12	No genetic variation	Mean snowmelt timing × Marker	No difference in fitness under future climates across genotypes	No
GWAS	3_8350771	250	14	0	0	3133	14	No genetic variation	Mean snowmelt timing × Marker	No difference in fitness under future climates across genotypes	No
GWAS	3_8350771	255	7	16	0	3340	23	Major allele homozygote and heterozygote	Mean snowmelt timing × Marker	No difference in fitness under future climates across genotypes	No
GEA	3_8934242	270	23	1	0	2553	24	Major allele homozygote and heterozygote	No evidence for genotype by climate interactions	No difference in fitness under future climates across genotypes	No
GEA	3_8934242	273	35	0	0	2710	35	No genetic variation	No evidence for genotype by climate interactions	No difference in fitness under future climates across genotypes	No
GEA	3_8934242	283	16	0	0	2890	16	No genetic variation	No evidence for genotype by climate interactions	No difference in fitness under future climates across genotypes	No
GEA	3_8934242	250	17	0	0	3133	17	No genetic variation	No evidence for genotype by climate interactions	No difference in fitness under future climates across genotypes	No
GEA	3_8934242	255	28	1	0	3340	29	Major allele homozygote and heterozygote	No evidence for genotype by climate interactions	No difference in fitness under future climates across genotypes	No
GWAS	3_9642875	270	23	0	0	2553	23	No genetic variation	No evidence for genotype by climate interactions	No difference in fitness under future climates across genotypes	No
GWAS	3_9642875	273	21	0	0	2710	21	No genetic variation	No evidence for genotype by climate interactions	No difference in fitness under future climates across genotypes	No
GWAS	3_9642875	283	12	0	0	2890	12	No genetic variation	No evidence for genotype by climate interactions	No difference in fitness under future climates across genotypes	No
GWAS	3_9642875	250	14	0	0	3133	14	No genetic variation	No evidence for genotype by climate interactions	No difference in fitness under future climates across genotypes	No
GWAS	3_9642875	255	5	17	0	3340	22	Major allele homozygote and heterozygote	No evidence for genotype by climate interactions	No difference in fitness under future climates across genotypes	No
GWAS	4_10087382	270	21	1	0	2553	22	Major allele homozygote and heterozygote	No evidence for genotype by climate interactions	No difference in fitness under future climates across genotypes	No
GWAS	4_10087382	273	20	0	0	2710	20	No genetic variation	No evidence for genotype by climate interactions	No difference in fitness under future climates across genotypes	No
GWAS	4_10087382	283	10	0	0	2890	10	No genetic variation	No evidence for genotype by climate interactions	No difference in fitness under future climates across genotypes	No
GWAS	4_10087382	250	14	0	0	3133	14	No genetic variation	No evidence for genotype by climate interactions	No difference in fitness under future climates across genotypes	No
GWAS	4_10087382	255	7	15	0	3340	22	Major allele homozygote and heterozygote	No evidence for genotype by climate interactions	No difference in fitness under future climates across genotypes	No
GWAS	4_10272807	270	8	0	5	2553	13	No heterozygote	No evidence for genotype by climate interactions	No difference in fitness under future climates across genotypes	No
GWAS	4_10272807	273	11	0	1	2710	12	No heterozygote	No evidence for genotype by climate interactions	No difference in fitness under future climates across genotypes	No
GWAS	4_10272807	283	2	0	2	2890	4	No heterozygote	No evidence for genotype by climate interactions	No difference in fitness under future climates across genotypes	No
GWAS	4_10272807	250	0	0	7	3133	7	No genetic variation	No evidence for genotype by climate interactions	No difference in fitness under future climates across genotypes	No
GWAS	4_10272807	255	0	0	13	3340	13	No genetic variation	No evidence for genotype by climate interactions	No difference in fitness under future climates across genotypes	No
GWAS	4_11124502	270	24	0	0	2553	24	No genetic variation	No evidence for genotype by climate interactions	No difference in fitness under future climates across genotypes	No
GWAS	4_11124502	273	19	0	0	2710	19	No genetic variation	No evidence for genotype by climate interactions	No difference in fitness under future climates across genotypes	No
GWAS	4_11124502	283	12	0	0	2890	12	No genetic variation	No evidence for genotype by climate interactions	No difference in fitness under future climates across genotypes	No
GWAS	4_11124502	250	12	0	0	3133	12	No genetic variation	No evidence for genotype by climate interactions	No difference in fitness under future climates across genotypes	No
GWAS	4_11124502	255	7	12	2	3340	21	All three genotypes	No evidence for genotype by climate interactions	No difference in fitness under future climates across genotypes	No
GWAS	4_11395299	270	16	0	0	2553	16	No genetic variation	Mean snowmelt timing × Marker	No difference in fitness under future climates across genotypes	No
GWAS	4_11395299	273	13	0	0	2710	13	No genetic variation	Mean snowmelt timing × Marker	No difference in fitness under future climates across genotypes	No
GWAS	4_11395299	283	4	0	0	2890	4	No genetic variation	Mean snowmelt timing × Marker	No difference in fitness under future climates across genotypes	No
GWAS	4_11395299	250	7	0	0	3133	7	No genetic variation	Mean snowmelt timing × Marker	No difference in fitness under future climates across genotypes	No
GWAS	4_11395299	255	0	1	12	3340	13	Minor allele homozygote and heterozyote	Mean snowmelt timing × Marker	No difference in fitness under future climates across genotypes	No
GEA	4_13558274	270	15	0	0	2553	15	No genetic variation	Mean snowmelt timing × Marker genotype & Temperature × Marker	Major allele has a fitness advantage under future climate	No
GEA	4_13558274	273	24	0	0	2710	24	No genetic variation	Mean snowmelt timing × Marker genotype & Temperature × Marker	Major allele has a fitness advantage under future climate	No
GEA	4_13558274	283	6	1	0	2890	7	Major allele homozygote and heterozygote	Mean snowmelt timing × Marker genotype & Temperature × Marker	Major allele has a fitness advantage under future climate	Evolutionary rescue, possibly
GEA	4_13558274	250	12	0	0	3133	12	No genetic variation	Mean snowmelt timing × Marker genotype & Temperature × Marker	No difference in fitness under future climates across genotypes	No
GEA	4_13558274	255	6	14	4	3340	24	All three genotypes	Mean snowmelt timing × Marker genotype & Temperature × Marker	No difference in fitness under future climates across genotypes	No
GWAS	4_13782385	270	22	0	0	2553	22	No genetic variation	No evidence for genotype by climate interactions	No difference in fitness under future climates across genotypes	No
GWAS	4_13782385	273	19	0	0	2710	19	No genetic variation	No evidence for genotype by climate interactions	No difference in fitness under future climates across genotypes	No
GWAS	4_13782385	283	12	0	0	2890	12	No genetic variation	No evidence for genotype by climate interactions	No difference in fitness under future climates across genotypes	No
GWAS	4_13782385	250	13	0	0	3133	13	No genetic variation	No evidence for genotype by climate interactions	No difference in fitness under future climates across genotypes	No
GWAS	4_13782385	255	9	12	0	3340	21	Major allele homozygote and heterozygote	No evidence for genotype by climate interactions	No difference in fitness under future climates across genotypes	No
GEA	4_15047140	270	6	8	0	2553	14	Major allele homozygote and heterozygote	No evidence for genotype by climate interactions	No difference in fitness under future climates across genotypes	No
GEA	4_15047140	273	12	7	0	2710	19	Major allele homozygote and heterozygote	No evidence for genotype by climate interactions	No difference in fitness under future climates across genotypes	No
GEA	4_15047140	283	9	2	0	2890	11	Major allele homozygote and heterozygote	No evidence for genotype by climate interactions	No difference in fitness under future climates across genotypes	No
GEA	4_15047140	250	6	2	0	3133	8	Major allele homozygote and heterozygote	No evidence for genotype by climate interactions	No difference in fitness under future climates across genotypes	No
GEA	4_15047140	255	13	2	2	3340	17	All three genotypes	No evidence for genotype by climate interactions	No difference in fitness under future climates across genotypes	No
GEA	4_18823142	270	12	0	0	2553	12	No genetic variation	Mean snowmelt timing × Marker	No difference in fitness under future climates across genotypes	No
GEA	4_18823142	273	18	0	0	2710	18	No genetic variation	Mean snowmelt timing × Marker	No difference in fitness under future climates across genotypes	No
GEA	4_18823142	283	8	0	0	2890	8	No genetic variation	Mean snowmelt timing × Marker	No difference in fitness under future climates across genotypes	No
GEA	4_18823142	250	8	0	0	3133	8	No genetic variation	Mean snowmelt timing × Marker	No difference in fitness under future climates across genotypes	No
GEA	4_18823142	255	7	14	2	3340	23	All three genotypes	Mean snowmelt timing × Marker	No difference in fitness under future climates across genotypes	No
GWAS	4_196218	270	22	0	0	2553	22	No genetic variation	No evidence for genotype by climate interactions	No difference in fitness under future climates across genotypes	No
GWAS	4_196218	273	22	0	0	2710	22	No genetic variation	No evidence for genotype by climate interactions	No difference in fitness under future climates across genotypes	No
GWAS	4_196218	283	12	0	0	2890	12	No genetic variation	No evidence for genotype by climate interactions	No difference in fitness under future climates across genotypes	No
GWAS	4_196218	250	8	5	0	3133	13	Major allele homozygote and heterozygote	No evidence for genotype by climate interactions	No difference in fitness under future climates across genotypes	No
GWAS	4_196218	255	11	9	0	3340	20	Major allele homozygote and heterozygote	No evidence for genotype by climate interactions	No difference in fitness under future climates across genotypes	No
GWAS	4_19724416	270	23	1	0	2553	24	Major allele homozygote and heterozygote	Mean snowmelt timing × Marker genotype & Temperature × Marker	No difference in fitness under future climates across genotypes	No
GWAS	4_19724416	273	4	18	0	2710	22	Major allele homozygote and heterozygote	Mean snowmelt timing × Marker genotype & Temperature × Marker	No difference in fitness under future climates across genotypes	No
GWAS	4_19724416	283	11	1	0	2890	12	Major allele homozygote and heterozygote	Mean snowmelt timing × Marker genotype & Temperature × Marker	No difference in fitness under future climates across genotypes	No
GWAS	4_19724416	250	1	13	0	3133	14	Major allele homozygote and heterozygote	Mean snowmelt timing × Marker genotype & Temperature × Marker	Major allele has a fitness advantage under future climate	Evolutionary rescue locus
GWAS	4_19724416	255	24	0	0	3340	24	No genetic variation	Mean snowmelt timing × Marker genotype & Temperature × Marker	Major allele has a fitness advantage under future climate	No
GWAS	4_19936007	270	5	0	9	2553	14	No heterozygote	No evidence for genotype by climate interactions	No difference in fitness under future climates across genotypes	No
GWAS	4_19936007	273	8	0	5	2710	13	No heterozygote	No evidence for genotype by climate interactions	No difference in fitness under future climates across genotypes	No
GWAS	4_19936007	283	0	0	9	2890	9	No genetic variation	No evidence for genotype by climate interactions	No difference in fitness under future climates across genotypes	No
GWAS	4_19936007	250	0	0	4	3133	4	No genetic variation	No evidence for genotype by climate interactions	No difference in fitness under future climates across genotypes	No
GWAS	4_19936007	255	14	0	0	3340	14	No genetic variation	No evidence for genotype by climate interactions	No difference in fitness under future climates across genotypes	No
GWAS	4_2094911	270	12	1	0	2553	13	Major allele homozygote and heterozygote	No evidence for genotype by climate interactions	No difference in fitness under future climates across genotypes	No
GWAS	4_2094911	273	10	1	0	2710	11	Major allele homozygote and heterozygote	No evidence for genotype by climate interactions	No difference in fitness under future climates across genotypes	No
GWAS	4_2094911	283	3	0	0	2890	3	No genetic variation	No evidence for genotype by climate interactions	No difference in fitness under future climates across genotypes	No
GWAS	4_2094911	250	6	1	1	3133	8	All three genotypes	No evidence for genotype by climate interactions	No difference in fitness under future climates across genotypes	No
GWAS	4_2094911	255	9	6	2	3340	17	All three genotypes	No evidence for genotype by climate interactions	No difference in fitness under future climates across genotypes	No
GEA	4_23021034	270	24	0	0	2553	24	No genetic variation	No evidence for genotype by climate interactions	No difference in fitness under future climates across genotypes	No
GEA	4_23021034	273	35	0	0	2710	35	No genetic variation	No evidence for genotype by climate interactions	No difference in fitness under future climates across genotypes	No
GEA	4_23021034	283	16	0	0	2890	16	No genetic variation	No evidence for genotype by climate interactions	No difference in fitness under future climates across genotypes	No
GEA	4_23021034	250	13	4	0	3133	17	Major allele homozygote and heterozygote	No evidence for genotype by climate interactions	No difference in fitness under future climates across genotypes	No
GEA	4_23021034	255	28	1	0	3340	29	Major allele homozygote and heterozygote	No evidence for genotype by climate interactions	No difference in fitness under future climates across genotypes	No
GWAS	4_2899280	270	16	0	0	2553	16	No genetic variation	No evidence for genotype by climate interactions	No difference in fitness under future climates across genotypes	No
GWAS	4_2899280	273	5	9	4	2710	18	All three genotypes	No evidence for genotype by climate interactions	No difference in fitness under future climates across genotypes	No
GWAS	4_2899280	283	7	2	0	2890	9	Major allele homozygote and heterozygote	No evidence for genotype by climate interactions	No difference in fitness under future climates across genotypes	No
GWAS	4_2899280	250	12	1	0	3133	13	Major allele homozygote and heterozygote	No evidence for genotype by climate interactions	No difference in fitness under future climates across genotypes	No
GWAS	4_2899280	255	18	0	0	3340	18	No genetic variation	No evidence for genotype by climate interactions	No difference in fitness under future climates across genotypes	No
GWAS	4_5029096	270	9	0	0	2553	9	No genetic variation	No evidence for genotype by climate interactions	No difference in fitness under future climates across genotypes	No
GWAS	4_5029096	273	8	0	1	2710	9	No heterozygote	No evidence for genotype by climate interactions	No difference in fitness under future climates across genotypes	No
GWAS	4_5029096	283	6	0	0	2890	6	No genetic variation	No evidence for genotype by climate interactions	No difference in fitness under future climates across genotypes	No
GWAS	4_5029096	250	9	2	1	3133	12	All three genotypes	No evidence for genotype by climate interactions	No difference in fitness under future climates across genotypes	No
GWAS	4_5029096	255	8	0	0	3340	8	No genetic variation	No evidence for genotype by climate interactions	No difference in fitness under future climates across genotypes	No
GWAS	4_5448725	270	20	0	0	2553	20	No genetic variation	Mean snowmelt timing × Marker	No difference in fitness under future climates across genotypes	No
GWAS	4_5448725	273	13	1	0	2710	14	Major allele homozygote and heterozygote	Mean snowmelt timing × Marker	No difference in fitness under future climates across genotypes	No
GWAS	4_5448725	283	11	0	0	2890	11	No genetic variation	Mean snowmelt timing × Marker	No difference in fitness under future climates across genotypes	No
GWAS	4_5448725	250	6	7	0	3133	13	Major allele homozygote and heterozygote	Mean snowmelt timing × Marker	No difference in fitness under future climates across genotypes	No
GWAS	4_5448725	255	12	5	1	3340	18	All three genotypes	Mean snowmelt timing × Marker	No difference in fitness under future climates across genotypes	No
GWAS	4_5541150	270	14	0	1	2553	15	No heterozygote	No evidence for genotype by climate interactions	No difference in fitness under future climates across genotypes	No
GWAS	4_5541150	273	13	0	0	2710	13	No genetic variation	No evidence for genotype by climate interactions	No difference in fitness under future climates across genotypes	No
GWAS	4_5541150	283	6	0	0	2890	6	No genetic variation	No evidence for genotype by climate interactions	No difference in fitness under future climates across genotypes	No
GWAS	4_5541150	250	6	0	0	3133	6	No genetic variation	No evidence for genotype by climate interactions	No difference in fitness under future climates across genotypes	No
GWAS	4_5541150	255	12	0	0	3340	12	No genetic variation	No evidence for genotype by climate interactions	No difference in fitness under future climates across genotypes	No
GEA	4_6395044	270	24	0	0	2553	24	No genetic variation	No evidence for genotype by climate interactions	No difference in fitness under future climates across genotypes	No
GEA	4_6395044	273	35	0	0	2710	35	No genetic variation	No evidence for genotype by climate interactions	No difference in fitness under future climates across genotypes	No
GEA	4_6395044	283	16	0	0	2890	16	No genetic variation	No evidence for genotype by climate interactions	No difference in fitness under future climates across genotypes	No
GEA	4_6395044	250	17	0	0	3133	17	No genetic variation	No evidence for genotype by climate interactions	No difference in fitness under future climates across genotypes	No
GEA	4_6395044	255	29	0	0	3340	29	No genetic variation	No evidence for genotype by climate interactions	No difference in fitness under future climates across genotypes	No
GEA	4_6483526	270	21	1	0	2553	22	Major allele homozygote and heterozygote	No evidence for genotype by climate interactions	No difference in fitness under future climates across genotypes	No
GEA	4_6483526	273	32	3	0	2710	35	Major allele homozygote and heterozygote	No evidence for genotype by climate interactions	No difference in fitness under future climates across genotypes	No
GEA	4_6483526	283	9	5	0	2890	14	Major allele homozygote and heterozygote	No evidence for genotype by climate interactions	No difference in fitness under future climates across genotypes	No
GEA	4_6483526	250	16	1	0	3133	17	Major allele homozygote and heterozygote	No evidence for genotype by climate interactions	No difference in fitness under future climates across genotypes	No
GEA	4_6483526	255	26	3	0	3340	29	Major allele homozygote and heterozygote	No evidence for genotype by climate interactions	No difference in fitness under future climates across genotypes	No
GEA	4_6803860	270	14	0	0	2553	14	No genetic variation	Mean snowmelt timing × Marker	No difference in fitness under future climates across genotypes	No
GEA	4_6803860	273	25	1	0	2710	26	Major allele homozygote and heterozygote	Mean snowmelt timing × Marker	No difference in fitness under future climates across genotypes	No
GEA	4_6803860	283	11	0	0	2890	11	No genetic variation	Mean snowmelt timing × Marker	No difference in fitness under future climates across genotypes	No
GEA	4_6803860	250	6	1	0	3133	7	Major allele homozygote and heterozygote	Mean snowmelt timing × Marker	No difference in fitness under future climates across genotypes	No
GEA	4_6803860	255	7	20	0	3340	27	Major allele homozygote and heterozygote	Mean snowmelt timing × Marker	No difference in fitness under future climates across genotypes	No
GWAS	4_6981281	270	16	0	0	2553	16	No genetic variation	No evidence for genotype by climate interactions	No difference in fitness under future climates across genotypes	No
GWAS	4_6981281	273	14	0	0	2710	14	No genetic variation	No evidence for genotype by climate interactions	No difference in fitness under future climates across genotypes	No
GWAS	4_6981281	283	7	0	0	2890	7	No genetic variation	No evidence for genotype by climate interactions	No difference in fitness under future climates across genotypes	No
GWAS	4_6981281	250	12	0	0	3133	12	No genetic variation	No evidence for genotype by climate interactions	No difference in fitness under future climates across genotypes	No
GWAS	4_6981281	255	10	6	0	3340	16	Major allele homozygote and heterozygote	No evidence for genotype by climate interactions	No difference in fitness under future climates across genotypes	No
GWAS	4_7039898	270	18	4	0	2553	22	Major allele homozygote and heterozygote	No evidence for genotype by climate interactions	No difference in fitness under future climates across genotypes	No
GWAS	4_7039898	273	18	3	0	2710	21	Major allele homozygote and heterozygote	No evidence for genotype by climate interactions	No difference in fitness under future climates across genotypes	No
GWAS	4_7039898	283	10	0	0	2890	10	No genetic variation	No evidence for genotype by climate interactions	No difference in fitness under future climates across genotypes	No
GWAS	4_7039898	250	14	0	0	3133	14	No genetic variation	No evidence for genotype by climate interactions	No difference in fitness under future climates across genotypes	No
GWAS	4_7039898	255	21	1	0	3340	22	Major allele homozygote and heterozygote	No evidence for genotype by climate interactions	No difference in fitness under future climates across genotypes	No
GWAS	4_7208946	270	17	0	0	2553	17	No genetic variation	Mean snowmelt timing × Marker	Major allele has a fitness advantage under future climate	No
GWAS	4_7208946	273	4	19	0	2710	23	Major allele homozygote and heterozygote	Mean snowmelt timing × Marker	No difference in fitness under future climates across genotypes	No
GWAS	4_7208946	283	11	1	0	2890	12	Major allele homozygote and heterozygote	Mean snowmelt timing × Marker	No difference in fitness under future climates across genotypes	No
GWAS	4_7208946	250	0	14	0	3133	14	Heterozygote only	Mean snowmelt timing × Marker	Major allele has a fitness advantage under future climate	Evolutionary rescue locus
GWAS	4_7208946	255	22	0	0	3340	22	No genetic variation	Mean snowmelt timing × Marker	Major allele has a fitness advantage under future climate	No
GEA	4_7309500	270	23	0	0	2553	23	No genetic variation	No evidence for genotype by climate interactions	No difference in fitness under future climates across genotypes	No
GEA	4_7309500	273	30	3	0	2710	33	Major allele homozygote and heterozygote	No evidence for genotype by climate interactions	No difference in fitness under future climates across genotypes	No
GEA	4_7309500	283	16	0	0	2890	16	No genetic variation	No evidence for genotype by climate interactions	No difference in fitness under future climates across genotypes	No
GEA	4_7309500	250	14	3	0	3133	17	Major allele homozygote and heterozygote	No evidence for genotype by climate interactions	No difference in fitness under future climates across genotypes	No
GEA	4_7309500	255	28	0	0	3340	28	No genetic variation	No evidence for genotype by climate interactions	No difference in fitness under future climates across genotypes	No
GWAS	4_7702038	270	22	0	0	2553	22	No genetic variation	Mean snowmelt timing × Marker	No difference in fitness under future climates across genotypes	No
GWAS	4_7702038	273	21	2	0	2710	23	Major allele homozygote and heterozygote	Mean snowmelt timing × Marker	No difference in fitness under future climates across genotypes	No
GWAS	4_7702038	283	12	0	0	2890	12	No genetic variation	Mean snowmelt timing × Marker	No difference in fitness under future climates across genotypes	No
GWAS	4_7702038	250	14	0	0	3133	14	No genetic variation	Mean snowmelt timing × Marker	No difference in fitness under future climates across genotypes	No
GWAS	4_7702038	255	3	15	1	3340	19	All three genotypes	Mean snowmelt timing × Marker	No difference in fitness under future climates across genotypes	No
GEA	4_789572	270	23	0	1	2553	24	No heterozygote	No evidence for genotype by climate interactions	No difference in fitness under future climates across genotypes	No
GEA	4_789572	273	35	0	0	2710	35	No genetic variation	No evidence for genotype by climate interactions	No difference in fitness under future climates across genotypes	No
GEA	4_789572	283	16	0	0	2890	16	No genetic variation	No evidence for genotype by climate interactions	No difference in fitness under future climates across genotypes	No
GEA	4_789572	250	15	1	0	3133	16	Major allele homozygote and heterozygote	No evidence for genotype by climate interactions	No difference in fitness under future climates across genotypes	No
GEA	4_789572	255	24	3	0	3340	27	Major allele homozygote and heterozygote	No evidence for genotype by climate interactions	No difference in fitness under future climates across genotypes	No
GWAS	4_7911138	270	24	0	0	2553	24	No genetic variation	Mean snowmelt timing × Marker	No difference in fitness under future climates across genotypes	No
GWAS	4_7911138	273	4	18	0	2710	22	Major allele homozygote and heterozygote	Mean snowmelt timing × Marker	No difference in fitness under future climates across genotypes	No
GWAS	4_7911138	283	11	1	0	2890	12	Major allele homozygote and heterozygote	Mean snowmelt timing × Marker	No difference in fitness under future climates across genotypes	No
GWAS	4_7911138	250	0	14	0	3133	14	Heterozygote only	Mean snowmelt timing × Marker	No difference in fitness under future climates across genotypes	No
GWAS	4_7911138	255	24	0	0	3340	24	No genetic variation	Mean snowmelt timing × Marker	No difference in fitness under future climates across genotypes	No
GEA	4_8079131	270	22	1	0	2553	23	Major allele homozygote and heterozygote	No evidence for genotype by climate interactions	No difference in fitness under future climates across genotypes	No
GEA	4_8079131	273	29	5	0	2710	34	Major allele homozygote and heterozygote	No evidence for genotype by climate interactions	No difference in fitness under future climates across genotypes	No
GEA	4_8079131	283	16	0	0	2890	16	No genetic variation	No evidence for genotype by climate interactions	No difference in fitness under future climates across genotypes	No
GEA	4_8079131	250	14	3	0	3133	17	Major allele homozygote and heterozygote	No evidence for genotype by climate interactions	No difference in fitness under future climates across genotypes	No
GEA	4_8079131	255	28	1	0	3340	29	Major allele homozygote and heterozygote	No evidence for genotype by climate interactions	No difference in fitness under future climates across genotypes	No
GWAS	4_8299683	270	12	0	0	2553	12	No genetic variation	No evidence for genotype by climate interactions	No difference in fitness under future climates across genotypes	No
GWAS	4_8299683	273	12	1	0	2710	13	Major allele homozygote and heterozygote	No evidence for genotype by climate interactions	No difference in fitness under future climates across genotypes	No
GWAS	4_8299683	283	4	1	0	2890	5	Major allele homozygote and heterozygote	No evidence for genotype by climate interactions	No difference in fitness under future climates across genotypes	No
GWAS	4_8299683	250	7	0	0	3133	7	No genetic variation	No evidence for genotype by climate interactions	No difference in fitness under future climates across genotypes	No
GWAS	4_8299683	255	10	8	0	3340	18	Major allele homozygote and heterozygote	No evidence for genotype by climate interactions	No difference in fitness under future climates across genotypes	No
GWAS	4_8495652	270	16	0	0	2553	16	No genetic variation	No evidence for genotype by climate interactions	No difference in fitness under future climates across genotypes	No
GWAS	4_8495652	273	17	0	0	2710	17	No genetic variation	No evidence for genotype by climate interactions	No difference in fitness under future climates across genotypes	No
GWAS	4_8495652	283	10	0	0	2890	10	No genetic variation	No evidence for genotype by climate interactions	No difference in fitness under future climates across genotypes	No
GWAS	4_8495652	250	7	1	0	3133	8	Major allele homozygote and heterozygote	No evidence for genotype by climate interactions	No difference in fitness under future climates across genotypes	No
GWAS	4_8495652	255	6	14	3	3340	23	All three genotypes	No evidence for genotype by climate interactions	No difference in fitness under future climates across genotypes	No
GWAS	4_8495908	270	15	0	0	2553	15	No genetic variation	Mean snowmelt timing × Marker	No difference in fitness under future climates across genotypes	No
GWAS	4_8495908	273	19	0	0	2710	19	No genetic variation	Mean snowmelt timing × Marker	No difference in fitness under future climates across genotypes	No
GWAS	4_8495908	283	8	0	0	2890	8	No genetic variation	Mean snowmelt timing × Marker	No difference in fitness under future climates across genotypes	No
GWAS	4_8495908	250	10	0	0	3133	10	No genetic variation	Mean snowmelt timing × Marker	No difference in fitness under future climates across genotypes	No
GWAS	4_8495908	255	8	11	0	3340	19	Major allele homozygote and heterozygote	Mean snowmelt timing × Marker	No difference in fitness under future climates across genotypes	No
GWAS	4_8714702	270	18	3	0	2553	21	Major allele homozygote and heterozygote	Mean snowmelt timing × Marker	No difference in fitness under future climates across genotypes	No
GWAS	4_8714702	273	3	19	0	2710	22	Major allele homozygote and heterozygote	Mean snowmelt timing × Marker	No difference in fitness under future climates across genotypes	No
GWAS	4_8714702	283	9	1	0	2890	10	Major allele homozygote and heterozygote	Mean snowmelt timing × Marker	No difference in fitness under future climates across genotypes	No
GWAS	4_8714702	250	0	13	0	3133	13	Heterozygote only	Mean snowmelt timing × Marker	Major allele has a fitness advantage under future climate	Evolutionary rescue locus
GWAS	4_8714702	255	23	0	0	3340	23	No genetic variation	Mean snowmelt timing × Marker	Major allele has a fitness advantage under future climate	No
GWAS	4_8972883	270	21	0	0	2553	21	No genetic variation	Mean snowmelt timing × Marker genotype & Temperature × Marker	No difference in fitness under future climates across genotypes	No
GWAS	4_8972883	273	5	18	0	2710	23	Major allele homozygote and heterozygote	Mean snowmelt timing × Marker genotype & Temperature × Marker	No difference in fitness under future climates across genotypes	No
GWAS	4_8972883	283	11	1	0	2890	12	Major allele homozygote and heterozygote	Mean snowmelt timing × Marker genotype & Temperature × Marker	No difference in fitness under future climates across genotypes	No
GWAS	4_8972883	250	0	14	0	3133	14	Heterozygote only	Mean snowmelt timing × Marker genotype & Temperature × Marker	Major allele has a fitness advantage under future climate	Evolutionary rescue locus
GWAS	4_8972883	255	24	0	0	3340	24	No genetic variation	Mean snowmelt timing × Marker genotype & Temperature × Marker	Major allele has a fitness advantage under future climate	No
GWAS	4_9170244	270	17	1	0	2553	18	Major allele homozygote and heterozygote	No evidence for genotype by climate interactions	No difference in fitness under future climates across genotypes	No
GWAS	4_9170244	273	16	0	0	2710	16	No genetic variation	No evidence for genotype by climate interactions	No difference in fitness under future climates across genotypes	No
GWAS	4_9170244	283	7	0	0	2890	7	No genetic variation	No evidence for genotype by climate interactions	No difference in fitness under future climates across genotypes	No
GWAS	4_9170244	250	6	1	0	3133	7	Major allele homozygote and heterozygote	No evidence for genotype by climate interactions	No difference in fitness under future climates across genotypes	No
GWAS	4_9170244	255	4	10	5	3340	19	All three genotypes	No evidence for genotype by climate interactions	No difference in fitness under future climates across genotypes	No
GWAS	4_9228276	270	22	0	0	2553	22	No genetic variation	No evidence for genotype by climate interactions	No difference in fitness under future climates across genotypes	No
GWAS	4_9228276	273	15	0	0	2710	15	No genetic variation	No evidence for genotype by climate interactions	No difference in fitness under future climates across genotypes	No
GWAS	4_9228276	283	8	0	0	2890	8	No genetic variation	No evidence for genotype by climate interactions	No difference in fitness under future climates across genotypes	No
GWAS	4_9228276	250	12	0	0	3133	12	No genetic variation	No evidence for genotype by climate interactions	No difference in fitness under future climates across genotypes	No
GWAS	4_9228276	255	10	11	2	3340	23	All three genotypes	No evidence for genotype by climate interactions	No difference in fitness under future climates across genotypes	No
GWAS	5_10973388	270	12	0	0	2553	12	No genetic variation	No evidence for genotype by climate interactions	No difference in fitness under future climates across genotypes	No
GWAS	5_10973388	273	14	3	0	2710	17	Major allele homozygote and heterozygote	No evidence for genotype by climate interactions	No difference in fitness under future climates across genotypes	No
GWAS	5_10973388	283	10	1	0	2890	11	Major allele homozygote and heterozygote	No evidence for genotype by climate interactions	No difference in fitness under future climates across genotypes	No
GWAS	5_10973388	250	11	1	0	3133	12	Major allele homozygote and heterozygote	No evidence for genotype by climate interactions	No difference in fitness under future climates across genotypes	No
GWAS	5_10973388	255	5	11	1	3340	17	All three genotypes	No evidence for genotype by climate interactions	No difference in fitness under future climates across genotypes	No
GWAS	5_11125224	270	12	0	2	2553	14	No heterozygote	Mean snowmelt timing × Marker	No difference in fitness under future climates across genotypes	No
GWAS	5_11125224	273	0	0	14	2710	14	No genetic variation	Mean snowmelt timing × Marker	No difference in fitness under future climates across genotypes	No
GWAS	5_11125224	283	0	0	6	2890	6	No genetic variation	Mean snowmelt timing × Marker	Major allele has a fitness advantage under future climate	Assisted migration locus (up or downslope)
GWAS	5_11125224	250	0	0	9	3133	9	No genetic variation	Mean snowmelt timing × Marker	Major allele has a fitness advantage under future climate	Assisted migration locus (up or downslope)
GWAS	5_11125224	255	16	0	0	3340	16	No genetic variation	Mean snowmelt timing × Marker	Major allele has a fitness advantage under future climate	No
GWAS	5_11137913	270	13	0	1	2553	14	No heterozygote	No evidence for genotype by climate interactions	No difference in fitness under future climates across genotypes	No
GWAS	5_11137913	273	0	0	17	2710	17	No genetic variation	No evidence for genotype by climate interactions	No difference in fitness under future climates across genotypes	No
GWAS	5_11137913	283	0	0	5	2890	5	No genetic variation	No evidence for genotype by climate interactions	No difference in fitness under future climates across genotypes	No
GWAS	5_11137913	250	0	0	7	3133	7	No genetic variation	No evidence for genotype by climate interactions	No difference in fitness under future climates across genotypes	No
GWAS	5_11137913	255	16	0	0	3340	16	No genetic variation	No evidence for genotype by climate interactions	No difference in fitness under future climates across genotypes	No
GWAS	5_11188131	270	12	0	5	2553	17	No heterozygote	No evidence for genotype by climate interactions	No difference in fitness under future climates across genotypes	No
GWAS	5_11188131	273	14	0	2	2710	16	No heterozygote	No evidence for genotype by climate interactions	No difference in fitness under future climates across genotypes	No
GWAS	5_11188131	283	0	0	6	2890	6	No genetic variation	No evidence for genotype by climate interactions	No difference in fitness under future climates across genotypes	No
GWAS	5_11188131	250	0	0	9	3133	9	No genetic variation	No evidence for genotype by climate interactions	No difference in fitness under future climates across genotypes	No
GWAS	5_11188131	255	0	0	17	3340	17	No genetic variation	No evidence for genotype by climate interactions	No difference in fitness under future climates across genotypes	No
GWAS	5_11201738	270	14	0	1	2553	15	No heterozygote	No evidence for genotype by climate interactions	No difference in fitness under future climates across genotypes	No
GWAS	5_11201738	273	8	1	1	2710	10	All three genotypes	No evidence for genotype by climate interactions	No difference in fitness under future climates across genotypes	No
GWAS	5_11201738	283	1	0	4	2890	5	No heterozygote	No evidence for genotype by climate interactions	No difference in fitness under future climates across genotypes	No
GWAS	5_11201738	250	0	1	7	3133	8	Minor allele homozygote and heterozyote	No evidence for genotype by climate interactions	No difference in fitness under future climates across genotypes	No
GWAS	5_11201738	255	0	0	10	3340	10	No genetic variation	No evidence for genotype by climate interactions	No difference in fitness under future climates across genotypes	No
GWAS	5_11207156	270	10	0	0	2553	10	No genetic variation	Mean snowmelt timing × Marker	Major allele has a fitness advantage under future climate	No
GWAS	5_11207156	273	7	0	3	2710	10	No heterozygote	Mean snowmelt timing × Marker	No difference in fitness under future climates across genotypes	No
GWAS	5_11207156	283	0	1	1	2890	2	Minor allele homozygote and heterozyote	Mean snowmelt timing × Marker	No difference in fitness under future climates across genotypes	No
GWAS	5_11207156	250	0	0	6	3133	6	No genetic variation	Mean snowmelt timing × Marker	No difference in fitness under future climates across genotypes	No
GWAS	5_11207156	255	0	0	11	3340	11	No genetic variation	Mean snowmelt timing × Marker	No difference in fitness under future climates across genotypes	No
GWAS	5_11256337	270	12	0	0	2553	12	No genetic variation	No evidence for genotype by climate interactions	No difference in fitness under future climates across genotypes	No
GWAS	5_11256337	273	11	0	1	2710	12	No heterozygote	No evidence for genotype by climate interactions	No difference in fitness under future climates across genotypes	No
GWAS	5_11256337	283	3	1	4	2890	8	All three genotypes	No evidence for genotype by climate interactions	No difference in fitness under future climates across genotypes	No
GWAS	5_11256337	250	0	1	8	3133	9	Minor allele homozygote and heterozyote	No evidence for genotype by climate interactions	No difference in fitness under future climates across genotypes	No
GWAS	5_11256337	255	3	0	13	3340	16	No heterozygote	No evidence for genotype by climate interactions	No difference in fitness under future climates across genotypes	No
GWAS	5_11787572	270	23	0	0	2553	23	No genetic variation	No evidence for genotype by climate interactions	No difference in fitness under future climates across genotypes	No
GWAS	5_11787572	273	15	4	0	2710	19	Major allele homozygote and heterozygote	No evidence for genotype by climate interactions	No difference in fitness under future climates across genotypes	No
GWAS	5_11787572	283	10	0	0	2890	10	No genetic variation	No evidence for genotype by climate interactions	No difference in fitness under future climates across genotypes	No
GWAS	5_11787572	250	8	1	0	3133	9	Major allele homozygote and heterozygote	No evidence for genotype by climate interactions	No difference in fitness under future climates across genotypes	No
GWAS	5_11787572	255	5	10	3	3340	18	All three genotypes	No evidence for genotype by climate interactions	No difference in fitness under future climates across genotypes	No
GEA	5_12488088	270	16	0	0	2553	16	No genetic variation	Mean snowmelt timing × Marker	No difference in fitness under future climates across genotypes	No
GEA	5_12488088	273	22	0	0	2710	22	No genetic variation	Mean snowmelt timing × Marker	No difference in fitness under future climates across genotypes	No
GEA	5_12488088	283	10	0	0	2890	10	No genetic variation	Mean snowmelt timing × Marker	No difference in fitness under future climates across genotypes	No
GEA	5_12488088	250	11	0	0	3133	11	No genetic variation	Mean snowmelt timing × Marker	No difference in fitness under future climates across genotypes	No
GEA	5_12488088	255	2	17	5	3340	24	All three genotypes	Mean snowmelt timing × Marker	No difference in fitness under future climates across genotypes	No
GEA	5_12501000	270	14	0	0	2553	14	No genetic variation	Mean snowmelt timing × Marker	No difference in fitness under future climates across genotypes	No
GEA	5_12501000	273	22	0	0	2710	22	No genetic variation	Mean snowmelt timing × Marker	No difference in fitness under future climates across genotypes	No
GEA	5_12501000	283	9	0	0	2890	9	No genetic variation	Mean snowmelt timing × Marker	No difference in fitness under future climates across genotypes	No
GEA	5_12501000	250	9	0	0	3133	9	No genetic variation	Mean snowmelt timing × Marker	No difference in fitness under future climates across genotypes	No
GEA	5_12501000	255	6	9	3	3340	18	All three genotypes	Mean snowmelt timing × Marker	No difference in fitness under future climates across genotypes	No
GEA	5_12531902	270	7	1	0	2553	8	Major allele homozygote and heterozygote	No evidence for genotype by climate interactions	No difference in fitness under future climates across genotypes	No
GEA	5_12531902	273	11	0	0	2710	11	No genetic variation	No evidence for genotype by climate interactions	No difference in fitness under future climates across genotypes	No
GEA	5_12531902	283	0	1	0	2890	1	Heterozygote only	No evidence for genotype by climate interactions	No difference in fitness under future climates across genotypes	No
GEA	5_12531902	250	7	1	1	3133	9	All three genotypes	No evidence for genotype by climate interactions	No difference in fitness under future climates across genotypes	No
GEA	5_12531902	255	9	9	3	3340	21	All three genotypes	No evidence for genotype by climate interactions	No difference in fitness under future climates across genotypes	No
GWAS	5_12582120	270	10	0	5	2553	15	No heterozygote	No evidence for genotype by climate interactions	No difference in fitness under future climates across genotypes	No
GWAS	5_12582120	273	0	1	13	2710	14	Minor allele homozygote and heterozyote	No evidence for genotype by climate interactions	No difference in fitness under future climates across genotypes	No
GWAS	5_12582120	283	1	0	6	2890	7	No heterozygote	No evidence for genotype by climate interactions	No difference in fitness under future climates across genotypes	No
GWAS	5_12582120	250	0	0	7	3133	7	No genetic variation	No evidence for genotype by climate interactions	No difference in fitness under future climates across genotypes	No
GWAS	5_12582120	255	0	14	5	3340	19	Minor allele homozygote and heterozyote	No evidence for genotype by climate interactions	No difference in fitness under future climates across genotypes	No
GWAS	5_12831468	270	18	0	0	2553	18	No genetic variation	No evidence for genotype by climate interactions	No difference in fitness under future climates across genotypes	No
GWAS	5_12831468	273	12	0	0	2710	12	No genetic variation	No evidence for genotype by climate interactions	No difference in fitness under future climates across genotypes	No
GWAS	5_12831468	283	8	0	0	2890	8	No genetic variation	No evidence for genotype by climate interactions	No difference in fitness under future climates across genotypes	No
GWAS	5_12831468	250	9	0	2	3133	11	No heterozygote	No evidence for genotype by climate interactions	No difference in fitness under future climates across genotypes	No
GWAS	5_12831468	255	0	1	15	3340	16	Minor allele homozygote and heterozyote	No evidence for genotype by climate interactions	No difference in fitness under future climates across genotypes	No
GEA	5_12839062	270	24	0	0	2553	24	No genetic variation	No evidence for genotype by climate interactions	No difference in fitness under future climates across genotypes	No
GEA	5_12839062	273	35	0	0	2710	35	No genetic variation	No evidence for genotype by climate interactions	No difference in fitness under future climates across genotypes	No
GEA	5_12839062	283	16	0	0	2890	16	No genetic variation	No evidence for genotype by climate interactions	No difference in fitness under future climates across genotypes	No
GEA	5_12839062	250	10	5	0	3133	15	Major allele homozygote and heterozygote	No evidence for genotype by climate interactions	No difference in fitness under future climates across genotypes	No
GEA	5_12839062	255	17	7	0	3340	24	Major allele homozygote and heterozygote	No evidence for genotype by climate interactions	No difference in fitness under future climates across genotypes	No
GWAS	5_13437300	270	22	0	0	2553	22	No genetic variation	No evidence for genotype by climate interactions	No difference in fitness under future climates across genotypes	No
GWAS	5_13437300	273	22	0	0	2710	22	No genetic variation	No evidence for genotype by climate interactions	No difference in fitness under future climates across genotypes	No
GWAS	5_13437300	283	12	0	0	2890	12	No genetic variation	No evidence for genotype by climate interactions	No difference in fitness under future climates across genotypes	No
GWAS	5_13437300	250	14	0	0	3133	14	No genetic variation	No evidence for genotype by climate interactions	No difference in fitness under future climates across genotypes	No
GWAS	5_13437300	255	7	14	1	3340	22	All three genotypes	No evidence for genotype by climate interactions	No difference in fitness under future climates across genotypes	No
GEA	5_13642614	270	13	1	6	2553	20	All three genotypes	No evidence for genotype by climate interactions	No difference in fitness under future climates across genotypes	No
GEA	5_13642614	273	12	0	10	2710	22	No heterozygote	No evidence for genotype by climate interactions	No difference in fitness under future climates across genotypes	No
GEA	5_13642614	283	0	0	9	2890	9	No genetic variation	No evidence for genotype by climate interactions	No difference in fitness under future climates across genotypes	No
GEA	5_13642614	250	0	0	10	3133	10	No genetic variation	No evidence for genotype by climate interactions	No difference in fitness under future climates across genotypes	No
GEA	5_13642614	255	0	0	19	3340	19	No genetic variation	No evidence for genotype by climate interactions	No difference in fitness under future climates across genotypes	No
GEA	5_15431761	270	24	0	0	2553	24	No genetic variation	No evidence for genotype by climate interactions	No difference in fitness under future climates across genotypes	No
GEA	5_15431761	273	32	2	0	2710	34	Major allele homozygote and heterozygote	No evidence for genotype by climate interactions	No difference in fitness under future climates across genotypes	No
GEA	5_15431761	283	15	0	0	2890	15	No genetic variation	No evidence for genotype by climate interactions	No difference in fitness under future climates across genotypes	No
GEA	5_15431761	250	17	0	0	3133	17	No genetic variation	No evidence for genotype by climate interactions	No difference in fitness under future climates across genotypes	No
GEA	5_15431761	255	29	0	0	3340	29	No genetic variation	No evidence for genotype by climate interactions	No difference in fitness under future climates across genotypes	No
GWAS	5_1654183	270	21	2	0	2553	23	Major allele homozygote and heterozygote	No evidence for genotype by climate interactions	No difference in fitness under future climates across genotypes	No
GWAS	5_1654183	273	22	1	0	2710	23	Major allele homozygote and heterozygote	No evidence for genotype by climate interactions	No difference in fitness under future climates across genotypes	No
GWAS	5_1654183	283	11	0	0	2890	11	No genetic variation	No evidence for genotype by climate interactions	No difference in fitness under future climates across genotypes	No
GWAS	5_1654183	250	12	2	0	3133	14	Major allele homozygote and heterozygote	No evidence for genotype by climate interactions	No difference in fitness under future climates across genotypes	No
GWAS	5_1654183	255	15	6	0	3340	21	Major allele homozygote and heterozygote	No evidence for genotype by climate interactions	No difference in fitness under future climates across genotypes	No
GWAS	5_16559773	270	6	5	1	2553	12	All three genotypes	No evidence for genotype by climate interactions	No difference in fitness under future climates across genotypes	No
GWAS	5_16559773	273	15	1	0	2710	16	Major allele homozygote and heterozygote	No evidence for genotype by climate interactions	No difference in fitness under future climates across genotypes	No
GWAS	5_16559773	283	8	1	0	2890	9	Major allele homozygote and heterozygote	No evidence for genotype by climate interactions	No difference in fitness under future climates across genotypes	No
GWAS	5_16559773	250	4	6	1	3133	11	All three genotypes	No evidence for genotype by climate interactions	No difference in fitness under future climates across genotypes	No
GWAS	5_16559773	255	8	8	2	3340	18	All three genotypes	No evidence for genotype by climate interactions	No difference in fitness under future climates across genotypes	No
GEA	5_16724547	270	15	0	0	2553	15	No genetic variation	No evidence for genotype by climate interactions	No difference in fitness under future climates across genotypes	No
GEA	5_16724547	273	21	0	0	2710	21	No genetic variation	No evidence for genotype by climate interactions	No difference in fitness under future climates across genotypes	No
GEA	5_16724547	283	8	0	0	2890	8	No genetic variation	No evidence for genotype by climate interactions	No difference in fitness under future climates across genotypes	No
GEA	5_16724547	250	11	0	0	3133	11	No genetic variation	No evidence for genotype by climate interactions	No difference in fitness under future climates across genotypes	No
GEA	5_16724547	255	3	17	3	3340	23	All three genotypes	No evidence for genotype by climate interactions	No difference in fitness under future climates across genotypes	No
GWAS	5_16746117	270	4	0	0	2553	4	No genetic variation	No evidence for genotype by climate interactions	No difference in fitness under future climates across genotypes	No
GWAS	5_16746117	283	0	0	1	2890	1	No genetic variation	No evidence for genotype by climate interactions	No difference in fitness under future climates across genotypes	No
GWAS	5_16746117	255	0	0	8	3340	8	No genetic variation	No evidence for genotype by climate interactions	No difference in fitness under future climates across genotypes	No
GWAS	5_16950527	270	17	0	0	2553	17	No genetic variation	Mean snowmelt timing × Marker	No difference in fitness under future climates across genotypes	No
GWAS	5_16950527	273	4	18	1	2710	23	All three genotypes	Mean snowmelt timing × Marker	No difference in fitness under future climates across genotypes	No
GWAS	5_16950527	283	9	0	1	2890	10	No heterozygote	Mean snowmelt timing × Marker	No difference in fitness under future climates across genotypes	No
GWAS	5_16950527	250	0	11	3	3133	14	Minor allele homozygote and heterozyote	Mean snowmelt timing × Marker	Major allele has a fitness advantage under future climate	Evolutionary rescue locus
GWAS	5_16950527	255	17	0	0	3340	17	No genetic variation	Mean snowmelt timing × Marker	Major allele has a fitness advantage under future climate	No
GWAS	5_17217251	270	19	1	0	2553	20	Major allele homozygote and heterozygote	No evidence for genotype by climate interactions	No difference in fitness under future climates across genotypes	No
GWAS	5_17217251	273	2	0	0	2710	2	No genetic variation	No evidence for genotype by climate interactions	No difference in fitness under future climates across genotypes	No
GWAS	5_17217251	283	0	0	4	2890	4	No genetic variation	No evidence for genotype by climate interactions	No difference in fitness under future climates across genotypes	No
GWAS	5_17217251	255	0	0	17	3340	17	No genetic variation	No evidence for genotype by climate interactions	No difference in fitness under future climates across genotypes	No
GEA	5_17454959	270	24	0	0	2553	24	No genetic variation	No evidence for genotype by climate interactions	No difference in fitness under future climates across genotypes	No
GEA	5_17454959	273	25	8	0	2710	33	Major allele homozygote and heterozygote	No evidence for genotype by climate interactions	No difference in fitness under future climates across genotypes	No
GEA	5_17454959	283	13	3	0	2890	16	Major allele homozygote and heterozygote	No evidence for genotype by climate interactions	No difference in fitness under future climates across genotypes	No
GEA	5_17454959	250	17	0	0	3133	17	No genetic variation	No evidence for genotype by climate interactions	No difference in fitness under future climates across genotypes	No
GEA	5_17454959	255	29	0	0	3340	29	No genetic variation	No evidence for genotype by climate interactions	No difference in fitness under future climates across genotypes	No
GWAS	5_1954805	270	22	0	0	2553	22	No genetic variation	No evidence for genotype by climate interactions	No difference in fitness under future climates across genotypes	No
GWAS	5_1954805	273	15	3	0	2710	18	Major allele homozygote and heterozygote	No evidence for genotype by climate interactions	No difference in fitness under future climates across genotypes	No
GWAS	5_1954805	283	10	0	0	2890	10	No genetic variation	No evidence for genotype by climate interactions	No difference in fitness under future climates across genotypes	No
GWAS	5_1954805	250	12	0	0	3133	12	No genetic variation	No evidence for genotype by climate interactions	No difference in fitness under future climates across genotypes	No
GWAS	5_1954805	255	3	10	3	3340	16	All three genotypes	No evidence for genotype by climate interactions	No difference in fitness under future climates across genotypes	No
GWAS	5_1989854	270	18	1	0	2553	19	Major allele homozygote and heterozygote	No evidence for genotype by climate interactions	No difference in fitness under future climates across genotypes	No
GWAS	5_1989854	273	14	0	0	2710	14	No genetic variation	No evidence for genotype by climate interactions	No difference in fitness under future climates across genotypes	No
GWAS	5_1989854	283	8	0	0	2890	8	No genetic variation	No evidence for genotype by climate interactions	No difference in fitness under future climates across genotypes	No
GWAS	5_1989854	250	10	0	0	3133	10	No genetic variation	No evidence for genotype by climate interactions	No difference in fitness under future climates across genotypes	No
GWAS	5_1989854	255	8	13	0	3340	21	Major allele homozygote and heterozygote	No evidence for genotype by climate interactions	No difference in fitness under future climates across genotypes	No
GEA	5_1989856	270	17	2	0	2553	19	Major allele homozygote and heterozygote	Mean snowmelt timing × Marker	No difference in fitness under future climates across genotypes	No
GEA	5_1989856	273	24	0	0	2710	24	No genetic variation	Mean snowmelt timing × Marker	No difference in fitness under future climates across genotypes	No
GEA	5_1989856	283	10	0	0	2890	10	No genetic variation	Mean snowmelt timing × Marker	No difference in fitness under future climates across genotypes	No
GEA	5_1989856	250	12	0	0	3133	12	No genetic variation	Mean snowmelt timing × Marker	No difference in fitness under future climates across genotypes	No
GEA	5_1989856	255	9	18	0	3340	27	Major allele homozygote and heterozygote	Mean snowmelt timing × Marker	No difference in fitness under future climates across genotypes	No
GWAS	5_19904808	270	15	0	0	2553	15	No genetic variation	No evidence for genotype by climate interactions	No difference in fitness under future climates across genotypes	No
GWAS	5_19904808	273	10	0	2	2710	12	No heterozygote	No evidence for genotype by climate interactions	No difference in fitness under future climates across genotypes	No
GWAS	5_19904808	283	8	0	0	2890	8	No genetic variation	No evidence for genotype by climate interactions	No difference in fitness under future climates across genotypes	No
GWAS	5_19904808	250	3	0	4	3133	7	No heterozygote	No evidence for genotype by climate interactions	No difference in fitness under future climates across genotypes	No
GWAS	5_19904808	255	9	0	0	3340	9	No genetic variation	No evidence for genotype by climate interactions	No difference in fitness under future climates across genotypes	No
GWAS	5_20199286	270	24	0	0	2553	24	No genetic variation	Mean snowmelt timing × Marker	No difference in fitness under future climates across genotypes	No
GWAS	5_20199286	273	10	13	0	2710	23	Major allele homozygote and heterozygote	Mean snowmelt timing × Marker	No difference in fitness under future climates across genotypes	No
GWAS	5_20199286	283	11	1	0	2890	12	Major allele homozygote and heterozygote	Mean snowmelt timing × Marker	No difference in fitness under future climates across genotypes	No
GWAS	5_20199286	250	3	11	0	3133	14	Major allele homozygote and heterozygote	Mean snowmelt timing × Marker	Major allele has a fitness advantage under future climate	Evolutionary rescue locus
GWAS	5_20199286	255	24	0	0	3340	24	No genetic variation	Mean snowmelt timing × Marker	Major allele has a fitness advantage under future climate	No
GWAS	5_2046246	270	12	4	0	2553	16	Major allele homozygote and heterozygote	No evidence for genotype by climate interactions	No difference in fitness under future climates across genotypes	No
GWAS	5_2046246	273	1	1	17	2710	19	All three genotypes	No evidence for genotype by climate interactions	No difference in fitness under future climates across genotypes	No
GWAS	5_2046246	283	5	0	1	2890	6	No heterozygote	No evidence for genotype by climate interactions	No difference in fitness under future climates across genotypes	No
GWAS	5_2046246	250	0	6	5	3133	11	Minor allele homozygote and heterozyote	No evidence for genotype by climate interactions	No difference in fitness under future climates across genotypes	No
GWAS	5_2046246	255	3	2	5	3340	10	All three genotypes	No evidence for genotype by climate interactions	No difference in fitness under future climates across genotypes	No
GEA	5_22611718	270	15	0	0	2553	15	No genetic variation	No evidence for genotype by climate interactions	No difference in fitness under future climates across genotypes	No
GEA	5_22611718	273	23	0	0	2710	23	No genetic variation	No evidence for genotype by climate interactions	No difference in fitness under future climates across genotypes	No
GEA	5_22611718	283	6	0	0	2890	6	No genetic variation	No evidence for genotype by climate interactions	No difference in fitness under future climates across genotypes	No
GEA	5_22611718	250	10	0	0	3133	10	No genetic variation	No evidence for genotype by climate interactions	No difference in fitness under future climates across genotypes	No
GEA	5_22611718	255	9	16	2	3340	27	All three genotypes	No evidence for genotype by climate interactions	No difference in fitness under future climates across genotypes	No
GWAS	5_22613364	270	17	0	0	2553	17	No genetic variation	No evidence for genotype by climate interactions	No difference in fitness under future climates across genotypes	No
GWAS	5_22613364	273	16	0	0	2710	16	No genetic variation	No evidence for genotype by climate interactions	No difference in fitness under future climates across genotypes	No
GWAS	5_22613364	283	8	0	0	2890	8	No genetic variation	No evidence for genotype by climate interactions	No difference in fitness under future climates across genotypes	No
GWAS	5_22613364	250	9	0	0	3133	9	No genetic variation	No evidence for genotype by climate interactions	No difference in fitness under future climates across genotypes	No
GWAS	5_22613364	255	2	15	2	3340	19	All three genotypes	No evidence for genotype by climate interactions	No difference in fitness under future climates across genotypes	No
GWAS	5_23625466	270	11	0	6	2553	17	No heterozygote	No evidence for genotype by climate interactions	No difference in fitness under future climates across genotypes	No
GWAS	5_23625466	273	16	0	1	2710	17	No heterozygote	No evidence for genotype by climate interactions	No difference in fitness under future climates across genotypes	No
GWAS	5_23625466	283	7	0	1	2890	8	No heterozygote	No evidence for genotype by climate interactions	No difference in fitness under future climates across genotypes	No
GWAS	5_23625466	250	7	1	1	3133	9	All three genotypes	No evidence for genotype by climate interactions	No difference in fitness under future climates across genotypes	No
GWAS	5_23625466	255	14	0	0	3340	14	No genetic variation	No evidence for genotype by climate interactions	No difference in fitness under future climates across genotypes	No
GWAS	5_2405999	270	12	0	0	2553	12	No genetic variation	No evidence for genotype by climate interactions	No difference in fitness under future climates across genotypes	No
GWAS	5_2405999	273	14	0	0	2710	14	No genetic variation	No evidence for genotype by climate interactions	No difference in fitness under future climates across genotypes	No
GWAS	5_2405999	283	10	0	0	2890	10	No genetic variation	No evidence for genotype by climate interactions	No difference in fitness under future climates across genotypes	No
GWAS	5_2405999	250	10	0	0	3133	10	No genetic variation	No evidence for genotype by climate interactions	No difference in fitness under future climates across genotypes	No
GWAS	5_2405999	255	8	8	0	3340	16	Major allele homozygote and heterozygote	No evidence for genotype by climate interactions	No difference in fitness under future climates across genotypes	No
GWAS	5_251170	270	10	0	3	2553	13	No heterozygote	No evidence for genotype by climate interactions	No difference in fitness under future climates across genotypes	No
GWAS	5_251170	273	10	0	0	2710	10	No genetic variation	No evidence for genotype by climate interactions	No difference in fitness under future climates across genotypes	No
GWAS	5_251170	283	4	0	0	2890	4	No genetic variation	No evidence for genotype by climate interactions	No difference in fitness under future climates across genotypes	No
GWAS	5_251170	250	7	0	0	3133	7	No genetic variation	No evidence for genotype by climate interactions	No difference in fitness under future climates across genotypes	No
GWAS	5_251170	255	5	1	8	3340	14	All three genotypes	No evidence for genotype by climate interactions	No difference in fitness under future climates across genotypes	No
GWAS	5_2717587	270	19	0	0	2553	19	No genetic variation	Mean snowmelt timing × Marker	No difference in fitness under future climates across genotypes	No
GWAS	5_2717587	273	13	8	1	2710	22	All three genotypes	Mean snowmelt timing × Marker	No difference in fitness under future climates across genotypes	No
GWAS	5_2717587	283	10	0	0	2890	10	No genetic variation	Mean snowmelt timing × Marker	No difference in fitness under future climates across genotypes	No
GWAS	5_2717587	250	6	7	1	3133	14	All three genotypes	Mean snowmelt timing × Marker	Major allele has a fitness advantage under future climate	Evolutionary rescue locus
GWAS	5_2717587	255	20	0	0	3340	20	No genetic variation	Mean snowmelt timing × Marker	Major allele has a fitness advantage under future climate	No
GEA	5_2753378	270	23	1	0	2553	24	Major allele homozygote and heterozygote	No evidence for genotype by climate interactions	No difference in fitness under future climates across genotypes	No
GEA	5_2753378	273	34	0	0	2710	34	No genetic variation	No evidence for genotype by climate interactions	No difference in fitness under future climates across genotypes	No
GEA	5_2753378	283	15	1	0	2890	16	Major allele homozygote and heterozygote	No evidence for genotype by climate interactions	No difference in fitness under future climates across genotypes	No
GEA	5_2753378	250	15	2	0	3133	17	Major allele homozygote and heterozygote	No evidence for genotype by climate interactions	No difference in fitness under future climates across genotypes	No
GEA	5_2753378	255	29	0	0	3340	29	No genetic variation	No evidence for genotype by climate interactions	No difference in fitness under future climates across genotypes	No
GEA	5_2787751	270	24	0	0	2553	24	No genetic variation	Temperature × Marker	No difference in fitness under future climates across genotypes	No
GEA	5_2787751	273	30	2	0	2710	32	Major allele homozygote and heterozygote	Temperature × Marker	No difference in fitness under future climates across genotypes	No
GEA	5_2787751	283	15	0	0	2890	15	No genetic variation	Temperature × Marker	Heterozygote has a fitness advantage in future climates	Assisted migration locus
GEA	5_2787751	250	17	0	0	3133	17	No genetic variation	Temperature × Marker	No difference in fitness under future climates across genotypes	No
GEA	5_2787751	255	29	0	0	3340	29	No genetic variation	Temperature × Marker	No difference in fitness under future climates across genotypes	No
GWAS	5_2923335	270	22	0	0	2553	22	No genetic variation	No evidence for genotype by climate interactions	No difference in fitness under future climates across genotypes	No
GWAS	5_2923335	273	22	0	0	2710	22	No genetic variation	No evidence for genotype by climate interactions	No difference in fitness under future climates across genotypes	No
GWAS	5_2923335	283	11	0	0	2890	11	No genetic variation	No evidence for genotype by climate interactions	No difference in fitness under future climates across genotypes	No
GWAS	5_2923335	250	12	0	0	3133	12	No genetic variation	No evidence for genotype by climate interactions	No difference in fitness under future climates across genotypes	No
GWAS	5_2923335	255	15	8	0	3340	23	Major allele homozygote and heterozygote	No evidence for genotype by climate interactions	No difference in fitness under future climates across genotypes	No
GWAS	5_294203	270	20	0	0	2553	20	No genetic variation	No evidence for genotype by climate interactions	No difference in fitness under future climates across genotypes	No
GWAS	5_294203	273	8	4	0	2710	12	Major allele homozygote and heterozygote	No evidence for genotype by climate interactions	No difference in fitness under future climates across genotypes	No
GWAS	5_294203	283	9	0	0	2890	9	No genetic variation	No evidence for genotype by climate interactions	No difference in fitness under future climates across genotypes	No
GWAS	5_294203	250	9	0	0	3133	9	No genetic variation	No evidence for genotype by climate interactions	No difference in fitness under future climates across genotypes	No
GWAS	5_294203	255	18	1	0	3340	19	Major allele homozygote and heterozygote	No evidence for genotype by climate interactions	No difference in fitness under future climates across genotypes	No
GWAS	5_4161257	270	24	0	0	2553	24	No genetic variation	No evidence for genotype by climate interactions	No difference in fitness under future climates across genotypes	No
GWAS	5_4161257	273	4	19	0	2710	23	Major allele homozygote and heterozygote	No evidence for genotype by climate interactions	No difference in fitness under future climates across genotypes	No
GWAS	5_4161257	283	12	0	0	2890	12	No genetic variation	No evidence for genotype by climate interactions	No difference in fitness under future climates across genotypes	No
GWAS	5_4161257	250	1	13	0	3133	14	Major allele homozygote and heterozygote	No evidence for genotype by climate interactions	No difference in fitness under future climates across genotypes	No
GWAS	5_4161257	255	24	0	0	3340	24	No genetic variation	No evidence for genotype by climate interactions	No difference in fitness under future climates across genotypes	No
GWAS	5_4161258	270	24	0	0	2553	24	No genetic variation	Mean snowmelt timing × Marker	No difference in fitness under future climates across genotypes	No
GWAS	5_4161258	273	4	19	0	2710	23	Major allele homozygote and heterozygote	Mean snowmelt timing × Marker	No difference in fitness under future climates across genotypes	No
GWAS	5_4161258	283	12	0	0	2890	12	No genetic variation	Mean snowmelt timing × Marker	No difference in fitness under future climates across genotypes	No
GWAS	5_4161258	250	2	12	0	3133	14	Major allele homozygote and heterozygote	Mean snowmelt timing × Marker	Major allele has a fitness advantage under future climate	Evolutionary rescue locus
GWAS	5_4161258	255	24	0	0	3340	24	No genetic variation	Mean snowmelt timing × Marker	Major allele has a fitness advantage under future climate	No
GEA	5_4718350	270	21	0	0	2553	21	No genetic variation	Mean snowmelt timing × Marker	No difference in fitness under future climates across genotypes	No
GEA	5_4718350	273	24	0	0	2710	24	No genetic variation	Mean snowmelt timing × Marker	No difference in fitness under future climates across genotypes	No
GEA	5_4718350	283	12	0	0	2890	12	No genetic variation	Mean snowmelt timing × Marker	No difference in fitness under future climates across genotypes	No
GEA	5_4718350	250	11	0	0	3133	11	No genetic variation	Mean snowmelt timing × Marker	No difference in fitness under future climates across genotypes	No
GEA	5_4718350	255	6	14	1	3340	21	All three genotypes	Mean snowmelt timing × Marker	No difference in fitness under future climates across genotypes	No
GEA	5_5037315	270	23	0	0	2553	23	No genetic variation	No evidence for genotype by climate interactions	No difference in fitness under future climates across genotypes	No
GEA	5_5037315	273	30	4	0	2710	34	Major allele homozygote and heterozygote	No evidence for genotype by climate interactions	No difference in fitness under future climates across genotypes	No
GEA	5_5037315	283	16	0	0	2890	16	No genetic variation	No evidence for genotype by climate interactions	No difference in fitness under future climates across genotypes	No
GEA	5_5037315	250	13	3	0	3133	16	Major allele homozygote and heterozygote	No evidence for genotype by climate interactions	No difference in fitness under future climates across genotypes	No
GEA	5_5037315	255	27	2	0	3340	29	Major allele homozygote and heterozygote	No evidence for genotype by climate interactions	No difference in fitness under future climates across genotypes	No
GWAS	5_5560768	270	14	0	0	2553	14	No genetic variation	Mean snowmelt timing × Marker	No difference in fitness under future climates across genotypes	No
GWAS	5_5560768	273	2	15	1	2710	18	All three genotypes	Mean snowmelt timing × Marker	No difference in fitness under future climates across genotypes	No
GWAS	5_5560768	283	8	0	0	2890	8	No genetic variation	Mean snowmelt timing × Marker	No difference in fitness under future climates across genotypes	No
GWAS	5_5560768	250	1	9	4	3133	14	All three genotypes	Mean snowmelt timing × Marker	Major allele has a fitness advantage under future climate	Evolutionary rescue locus
GWAS	5_5560768	255	20	0	0	3340	20	No genetic variation	Mean snowmelt timing × Marker	Major allele has a fitness advantage under future climate	No
GWAS	5_6195889	270	21	0	0	2553	21	No genetic variation	Mean snowmelt timing × Marker	No difference in fitness under future climates across genotypes	No
GWAS	5_6195889	273	3	19	0	2710	22	Major allele homozygote and heterozygote	Mean snowmelt timing × Marker	No difference in fitness under future climates across genotypes	No
GWAS	5_6195889	283	8	2	0	2890	10	Major allele homozygote and heterozygote	Mean snowmelt timing × Marker	No difference in fitness under future climates across genotypes	No
GWAS	5_6195889	250	1	11	0	3133	12	Major allele homozygote and heterozygote	Mean snowmelt timing × Marker	Major allele has a fitness advantage under future climate	Evolutionary rescue locus
GWAS	5_6195889	255	22	0	0	3340	22	No genetic variation	Mean snowmelt timing × Marker	Major allele has a fitness advantage under future climate	No
GWAS	5_6377857	270	18	0	0	2553	18	No genetic variation	Mean snowmelt timing × Marker for annual survival and Mean snowmelt timing × Temperature × Marker genotype for seedling establishment	No difference in fitness under future climates across genotypes	No
GWAS	5_6377857	273	5	18	0	2710	23	Major allele homozygote and heterozygote	Mean snowmelt timing × Marker for annual survival and Mean snowmelt timing × Temperature × Marker genotype for seedling establishment	No difference in fitness under future climates across genotypes	No
GWAS	5_6377857	283	8	2	0	2890	10	Major allele homozygote and heterozygote	Mean snowmelt timing × Marker for annual survival and Mean snowmelt timing × Temperature × Marker genotype for seedling establishment	No difference in fitness under future climates across genotypes	No
GWAS	5_6377857	250	0	14	0	3133	14	Heterozygote only	Mean snowmelt timing × Marker for annual survival and Mean snowmelt timing × Temperature × Marker genotype for seedling establishment	Major allele has a fitness advantage under future climate	Evolutionary rescue locus
GWAS	5_6377857	255	21	0	0	3340	21	No genetic variation	Mean snowmelt timing × Marker for annual survival and Mean snowmelt timing × Temperature × Marker genotype for seedling establishment	Major allele has a fitness advantage under future climate	No
GWAS	5_6378030	270	16	1	0	2553	17	Major allele homozygote and heterozygote	No evidence for genotype by climate interactions	No difference in fitness under future climates across genotypes	No
GWAS	5_6378030	273	3	20	0	2710	23	Major allele homozygote and heterozygote	No evidence for genotype by climate interactions	No difference in fitness under future climates across genotypes	No
GWAS	5_6378030	283	10	1	0	2890	11	Major allele homozygote and heterozygote	No evidence for genotype by climate interactions	No difference in fitness under future climates across genotypes	No
GWAS	5_6378030	250	0	13	1	3133	14	Minor allele homozygote and heterozyote	No evidence for genotype by climate interactions	No difference in fitness under future climates across genotypes	No
GWAS	5_6378030	255	19	0	0	3340	19	No genetic variation	No evidence for genotype by climate interactions	No difference in fitness under future climates across genotypes	No
GEA	5_6427887	270	21	2	0	2553	23	Major allele homozygote and heterozygote	No evidence for genotype by climate interactions	No difference in fitness under future climates across genotypes	No
GEA	5_6427887	273	32	1	0	2710	33	Major allele homozygote and heterozygote	No evidence for genotype by climate interactions	No difference in fitness under future climates across genotypes	No
GEA	5_6427887	283	15	0	0	2890	15	No genetic variation	No evidence for genotype by climate interactions	No difference in fitness under future climates across genotypes	No
GEA	5_6427887	250	17	0	0	3133	17	No genetic variation	No evidence for genotype by climate interactions	No difference in fitness under future climates across genotypes	No
GEA	5_6427887	255	28	0	0	3340	28	No genetic variation	No evidence for genotype by climate interactions	No difference in fitness under future climates across genotypes	No
GWAS	5_6522512	270	24	0	0	2553	24	No genetic variation	Mean snowmelt timing × Marker	No difference in fitness under future climates across genotypes	No
GWAS	5_6522512	273	8	12	0	2710	20	Major allele homozygote and heterozygote	Mean snowmelt timing × Marker	No difference in fitness under future climates across genotypes	No
GWAS	5_6522512	283	12	0	0	2890	12	No genetic variation	Mean snowmelt timing × Marker	No difference in fitness under future climates across genotypes	No
GWAS	5_6522512	250	2	9	1	3133	12	All three genotypes	Mean snowmelt timing × Marker	No difference in fitness under future climates across genotypes	No
GWAS	5_6522512	255	19	4	0	3340	23	Major allele homozygote and heterozygote	Mean snowmelt timing × Marker	No difference in fitness under future climates across genotypes	No
GWAS	5_6690608	270	15	2	0	2553	17	Major allele homozygote and heterozygote	Mean snowmelt timing × Marker	No difference in fitness under future climates across genotypes	No
GWAS	5_6690608	273	15	1	0	2710	16	Major allele homozygote and heterozygote	Mean snowmelt timing × Marker	No difference in fitness under future climates across genotypes	No
GWAS	5_6690608	283	9	1	0	2890	10	Major allele homozygote and heterozygote	Mean snowmelt timing × Marker	No difference in fitness under future climates across genotypes	No
GWAS	5_6690608	250	10	0	0	3133	10	No genetic variation	Mean snowmelt timing × Marker	No difference in fitness under future climates across genotypes	No
GWAS	5_6690608	255	18	1	0	3340	19	Major allele homozygote and heterozygote	Mean snowmelt timing × Marker	No difference in fitness under future climates across genotypes	No
GWAS	5_6884252	270	19	0	0	2553	19	No genetic variation	No evidence for genotype by climate interactions	No difference in fitness under future climates across genotypes	No
GWAS	5_6884252	273	12	0	1	2710	13	No heterozygote	No evidence for genotype by climate interactions	No difference in fitness under future climates across genotypes	No
GWAS	5_6884252	283	10	1	0	2890	11	Major allele homozygote and heterozygote	No evidence for genotype by climate interactions	No difference in fitness under future climates across genotypes	No
GWAS	5_6884252	250	9	0	0	3133	9	No genetic variation	No evidence for genotype by climate interactions	No difference in fitness under future climates across genotypes	No
GWAS	5_6884252	255	19	0	0	3340	19	No genetic variation	No evidence for genotype by climate interactions	No difference in fitness under future climates across genotypes	No
GEA	5_6997474	270	24	0	0	2553	24	No genetic variation	Mean snowmelt timing × Marker genotype & Temperature × Marker	No difference in fitness under future climates across genotypes	No
GEA	5_6997474	273	35	0	0	2710	35	No genetic variation	Mean snowmelt timing × Marker genotype & Temperature × Marker	No difference in fitness under future climates across genotypes	No
GEA	5_6997474	283	16	0	0	2890	16	No genetic variation	Mean snowmelt timing × Marker genotype & Temperature × Marker	Major allele has a fitness advantage under future climate	No
GEA	5_6997474	250	17	0	0	3133	17	No genetic variation	Mean snowmelt timing × Marker genotype & Temperature × Marker	No difference in fitness under future climates across genotypes	No
GEA	5_6997474	255	13	9	1	3340	23	All three genotypes	Mean snowmelt timing × Marker genotype & Temperature × Marker	No difference in fitness under future climates across genotypes	No
GEA	5_7270710	270	13	0	0	2553	13	No genetic variation	No evidence for genotype by climate interactions	No difference in fitness under future climates across genotypes	No
GEA	5_7270710	273	17	0	0	2710	17	No genetic variation	No evidence for genotype by climate interactions	No difference in fitness under future climates across genotypes	No
GEA	5_7270710	283	9	0	0	2890	9	No genetic variation	No evidence for genotype by climate interactions	No difference in fitness under future climates across genotypes	No
GEA	5_7270710	250	9	0	0	3133	9	No genetic variation	No evidence for genotype by climate interactions	No difference in fitness under future climates across genotypes	No
GEA	5_7270710	255	11	4	0	3340	15	Major allele homozygote and heterozygote	No evidence for genotype by climate interactions	No difference in fitness under future climates across genotypes	No
GEA	5_767276	270	22	0	0	2553	22	No genetic variation	No evidence for genotype by climate interactions	No difference in fitness under future climates across genotypes	No
GEA	5_767276	273	33	2	0	2710	35	Major allele homozygote and heterozygote	No evidence for genotype by climate interactions	No difference in fitness under future climates across genotypes	No
GEA	5_767276	283	16	0	0	2890	16	No genetic variation	No evidence for genotype by climate interactions	No difference in fitness under future climates across genotypes	No
GEA	5_767276	250	17	0	0	3133	17	No genetic variation	No evidence for genotype by climate interactions	No difference in fitness under future climates across genotypes	No
GEA	5_767276	255	28	0	0	3340	28	No genetic variation	No evidence for genotype by climate interactions	No difference in fitness under future climates across genotypes	No
GWAS	5_8340516	270	19	0	0	2553	19	No genetic variation	No evidence for genotype by climate interactions	No difference in fitness under future climates across genotypes	No
GWAS	5_8340516	273	18	0	0	2710	18	No genetic variation	No evidence for genotype by climate interactions	No difference in fitness under future climates across genotypes	No
GWAS	5_8340516	283	6	0	0	2890	6	No genetic variation	No evidence for genotype by climate interactions	No difference in fitness under future climates across genotypes	No
GWAS	5_8340516	250	10	2	0	3133	12	Major allele homozygote and heterozygote	No evidence for genotype by climate interactions	No difference in fitness under future climates across genotypes	No
GWAS	5_8340516	255	21	1	0	3340	22	Major allele homozygote and heterozygote	No evidence for genotype by climate interactions	No difference in fitness under future climates across genotypes	No
GEA	5_8407381	270	16	0	0	2553	16	No genetic variation	No evidence for genotype by climate interactions	No difference in fitness under future climates across genotypes	No
GEA	5_8407381	273	16	1	0	2710	17	Major allele homozygote and heterozygote	No evidence for genotype by climate interactions	No difference in fitness under future climates across genotypes	No
GEA	5_8407381	283	4	0	0	2890	4	No genetic variation	No evidence for genotype by climate interactions	No difference in fitness under future climates across genotypes	No
GEA	5_8407381	250	4	0	0	3133	4	No genetic variation	No evidence for genotype by climate interactions	No difference in fitness under future climates across genotypes	No
GEA	5_8407381	255	1	2	10	3340	13	All three genotypes	No evidence for genotype by climate interactions	No difference in fitness under future climates across genotypes	No
GEA	5_8436777	270	13	0	0	2553	13	No genetic variation	Mean snowmelt timing × Marker genotype (for annual survival) & Temperature × Marker plus Mean snowmelt timing × Marker genotype (for seedling recruitment)	Major allele has a fitness advantage under future climate	No
GEA	5_8436777	273	23	0	0	2710	23	No genetic variation	Mean snowmelt timing × Marker genotype (for annual survival) & Temperature × Marker plus Mean snowmelt timing × Marker genotype (for seedling recruitment)	Major allele has a fitness advantage under future climate	No
GEA	5_8436777	283	12	0	0	2890	12	No genetic variation	Mean snowmelt timing × Marker genotype (for annual survival) & Temperature × Marker plus Mean snowmelt timing × Marker genotype (for seedling recruitment)	Major allele has a fitness advantage under future climate	No
GEA	5_8436777	250	8	0	0	3133	8	No genetic variation	Mean snowmelt timing × Marker genotype (for annual survival) & Temperature × Marker plus Mean snowmelt timing × Marker genotype (for seedling recruitment)	No difference in fitness under future climates across genotypes	No
GEA	5_8436777	255	6	13	4	3340	23	All three genotypes	Mean snowmelt timing × Marker genotype (for annual survival) & Temperature × Marker plus Mean snowmelt timing × Marker genotype (for seedling recruitment)	No difference in fitness under future climates across genotypes	No
GEA	5_9333200	270	23	1	0	2553	24	Major allele homozygote and heterozygote	No evidence for genotype by climate interactions	No difference in fitness under future climates across genotypes	No
GEA	5_9333200	273	32	2	0	2710	34	Major allele homozygote and heterozygote	No evidence for genotype by climate interactions	No difference in fitness under future climates across genotypes	No
GEA	5_9333200	283	12	2	0	2890	14	Major allele homozygote and heterozygote	No evidence for genotype by climate interactions	No difference in fitness under future climates across genotypes	No
GEA	5_9333200	250	13	4	0	3133	17	Major allele homozygote and heterozygote	No evidence for genotype by climate interactions	No difference in fitness under future climates across genotypes	No
GEA	5_9333200	255	24	1	0	3340	25	Major allele homozygote and heterozygote	No evidence for genotype by climate interactions	No difference in fitness under future climates across genotypes	No
GWAS	5_9897107	270	13	0	0	2553	13	No genetic variation	No evidence for genotype by climate interactions	No difference in fitness under future climates across genotypes	No
GWAS	5_9897107	273	16	0	0	2710	16	No genetic variation	No evidence for genotype by climate interactions	No difference in fitness under future climates across genotypes	No
GWAS	5_9897107	283	7	0	0	2890	7	No genetic variation	No evidence for genotype by climate interactions	No difference in fitness under future climates across genotypes	No
GWAS	5_9897107	250	8	0	0	3133	8	No genetic variation	No evidence for genotype by climate interactions	No difference in fitness under future climates across genotypes	No
GWAS	5_9897107	255	5	12	3	3340	20	All three genotypes	No evidence for genotype by climate interactions	No difference in fitness under future climates across genotypes	No
GEA	6_10134050	270	22	1	0	2553	23	Major allele homozygote and heterozygote	No evidence for genotype by climate interactions	No difference in fitness under future climates across genotypes	No
GEA	6_10134050	273	31	3	1	2710	35	All three genotypes	No evidence for genotype by climate interactions	No difference in fitness under future climates across genotypes	No
GEA	6_10134050	283	16	0	0	2890	16	No genetic variation	No evidence for genotype by climate interactions	No difference in fitness under future climates across genotypes	No
GEA	6_10134050	250	17	0	0	3133	17	No genetic variation	No evidence for genotype by climate interactions	No difference in fitness under future climates across genotypes	No
GEA	6_10134050	255	29	0	0	3340	29	No genetic variation	No evidence for genotype by climate interactions	No difference in fitness under future climates across genotypes	No
GEA	6_10427225	270	22	2	0	2553	24	Major allele homozygote and heterozygote	No evidence for genotype by climate interactions	No difference in fitness under future climates across genotypes	No
GEA	6_10427225	273	35	0	0	2710	35	No genetic variation	No evidence for genotype by climate interactions	No difference in fitness under future climates across genotypes	No
GEA	6_10427225	283	11	3	0	2890	14	Major allele homozygote and heterozygote	No evidence for genotype by climate interactions	No difference in fitness under future climates across genotypes	No
GEA	6_10427225	250	14	2	0	3133	16	Major allele homozygote and heterozygote	No evidence for genotype by climate interactions	No difference in fitness under future climates across genotypes	No
GEA	6_10427225	255	26	3	0	3340	29	Major allele homozygote and heterozygote	No evidence for genotype by climate interactions	No difference in fitness under future climates across genotypes	No
GWAS	6_10612577	270	23	0	0	2553	23	No genetic variation	Mean snowmelt timing × Marker for adult survival & Mean snowmelt timing × Temperature × Marker (for seedling recruitment)	No difference in fitness under future climates across genotypes	No
GWAS	6_10612577	273	3	20	0	2710	23	Major allele homozygote and heterozygote	Mean snowmelt timing × Marker for adult survival & Mean snowmelt timing × Temperature × Marker (for seedling recruitment)	No difference in fitness under future climates across genotypes	No
GWAS	6_10612577	283	11	1	0	2890	12	Major allele homozygote and heterozygote	Mean snowmelt timing × Marker for adult survival & Mean snowmelt timing × Temperature × Marker (for seedling recruitment)	No difference in fitness under future climates across genotypes	No
GWAS	6_10612577	250	3	10	0	3133	13	Major allele homozygote and heterozygote	Mean snowmelt timing × Marker for adult survival & Mean snowmelt timing × Temperature × Marker (for seedling recruitment)	Major allele has a fitness advantage under future climate	Evolutionary rescue locus
GWAS	6_10612577	255	24	0	0	3340	24	No genetic variation	Mean snowmelt timing × Marker for adult survival & Mean snowmelt timing × Temperature × Marker (for seedling recruitment)	Major allele has a fitness advantage under future climate	No
GWAS	6_11026407	270	21	2	0	2553	23	Major allele homozygote and heterozygote	No evidence for genotype by climate interactions	No difference in fitness under future climates across genotypes	No
GWAS	6_11026407	273	23	0	0	2710	23	No genetic variation	No evidence for genotype by climate interactions	No difference in fitness under future climates across genotypes	No
GWAS	6_11026407	283	10	1	0	2890	11	Major allele homozygote and heterozygote	No evidence for genotype by climate interactions	No difference in fitness under future climates across genotypes	No
GWAS	6_11026407	250	14	0	0	3133	14	No genetic variation	No evidence for genotype by climate interactions	No difference in fitness under future climates across genotypes	No
GWAS	6_11026407	255	5	14	2	3340	21	All three genotypes	No evidence for genotype by climate interactions	No difference in fitness under future climates across genotypes	No
GWAS	6_11808694	270	17	0	0	2553	17	No genetic variation	No evidence for genotype by climate interactions	No difference in fitness under future climates across genotypes	No
GWAS	6_11808694	273	5	17	1	2710	23	All three genotypes	No evidence for genotype by climate interactions	No difference in fitness under future climates across genotypes	No
GWAS	6_11808694	283	8	0	1	2890	9	No heterozygote	No evidence for genotype by climate interactions	No difference in fitness under future climates across genotypes	No
GWAS	6_11808694	250	1	12	1	3133	14	All three genotypes	No evidence for genotype by climate interactions	No difference in fitness under future climates across genotypes	No
GWAS	6_11808694	255	15	0	0	3340	15	No genetic variation	No evidence for genotype by climate interactions	No difference in fitness under future climates across genotypes	No
GWAS	6_11808704	270	15	0	0	2553	15	No genetic variation	Mean snowmelt timing × Marker for adult survival & Mean snowmelt timing × Temperature × Marker (for seedling recruitment)	No difference in fitness under future climates across genotypes	No
GWAS	6_11808704	273	5	16	2	2710	23	All three genotypes	Mean snowmelt timing × Marker for adult survival & Mean snowmelt timing × Temperature × Marker (for seedling recruitment)	No difference in fitness under future climates across genotypes	No
GWAS	6_11808704	283	8	0	1	2890	9	No heterozygote	Mean snowmelt timing × Marker for adult survival & Mean snowmelt timing × Temperature × Marker (for seedling recruitment)	No difference in fitness under future climates across genotypes	No
GWAS	6_11808704	250	1	11	1	3133	13	All three genotypes	Mean snowmelt timing × Marker for adult survival & Mean snowmelt timing × Temperature × Marker (for seedling recruitment)	Major allele has a fitness advantage under future climate	Evolutionary rescue locus
GWAS	6_11808704	255	15	0	0	3340	15	No genetic variation	Mean snowmelt timing × Marker for adult survival & Mean snowmelt timing × Temperature × Marker (for seedling recruitment)	Major allele has a fitness advantage under future climate	No
GWAS	6_11835301	270	14	0	0	2553	14	No genetic variation	No evidence for genotype by climate interactions	No difference in fitness under future climates across genotypes	No
GWAS	6_11835301	273	19	0	0	2710	19	No genetic variation	No evidence for genotype by climate interactions	No difference in fitness under future climates across genotypes	No
GWAS	6_11835301	283	11	0	0	2890	11	No genetic variation	No evidence for genotype by climate interactions	No difference in fitness under future climates across genotypes	No
GWAS	6_11835301	250	10	0	0	3133	10	No genetic variation	No evidence for genotype by climate interactions	No difference in fitness under future climates across genotypes	No
GWAS	6_11835301	255	4	7	4	3340	15	All three genotypes	No evidence for genotype by climate interactions	No difference in fitness under future climates across genotypes	No
GEA	6_12588311	270	12	0	0	2553	12	No genetic variation	Mean snowmelt timing × Marker	No difference in fitness under future climates across genotypes	No
GEA	6_12588311	273	8	1	0	2710	9	Major allele homozygote and heterozygote	Mean snowmelt timing × Marker	No difference in fitness under future climates across genotypes	No
GEA	6_12588311	283	5	0	1	2890	6	No heterozygote	Mean snowmelt timing × Marker	No difference in fitness under future climates across genotypes	No
GEA	6_12588311	250	8	0	0	3133	8	No genetic variation	Mean snowmelt timing × Marker	No difference in fitness under future climates across genotypes	No
GEA	6_12588311	255	8	8	4	3340	20	All three genotypes	Mean snowmelt timing × Marker	No difference in fitness under future climates across genotypes	No
GWAS	6_12912649	270	12	11	0	2553	23	Major allele homozygote and heterozygote	No evidence for genotype by climate interactions	No difference in fitness under future climates across genotypes	No
GWAS	6_12912649	273	15	3	0	2710	18	Major allele homozygote and heterozygote	No evidence for genotype by climate interactions	No difference in fitness under future climates across genotypes	No
GWAS	6_12912649	283	12	0	0	2890	12	No genetic variation	No evidence for genotype by climate interactions	No difference in fitness under future climates across genotypes	No
GWAS	6_12912649	250	3	3	1	3133	7	All three genotypes	No evidence for genotype by climate interactions	No difference in fitness under future climates across genotypes	No
GWAS	6_12912649	255	8	0	0	3340	8	No genetic variation	No evidence for genotype by climate interactions	No difference in fitness under future climates across genotypes	No
GWAS	6_12989886	270	14	2	0	2553	16	Major allele homozygote and heterozygote	No evidence for genotype by climate interactions	No difference in fitness under future climates across genotypes	No
GWAS	6_12989886	273	15	0	0	2710	15	No genetic variation	No evidence for genotype by climate interactions	No difference in fitness under future climates across genotypes	No
GWAS	6_12989886	283	6	0	0	2890	6	No genetic variation	No evidence for genotype by climate interactions	No difference in fitness under future climates across genotypes	No
GWAS	6_12989886	250	1	0	0	3133	1	No genetic variation	No evidence for genotype by climate interactions	No difference in fitness under future climates across genotypes	No
GWAS	6_13011701	270	14	0	2	2553	16	No heterozygote	Mean snowmelt timing × Marker	No difference in fitness under future climates across genotypes	No
GWAS	6_13011701	273	8	1	0	2710	9	Major allele homozygote and heterozygote	Mean snowmelt timing × Marker	No difference in fitness under future climates across genotypes	No
GWAS	6_13011701	283	3	0	0	2890	3	No genetic variation	Mean snowmelt timing × Marker	Minor allele homozygote favored in future climates	Assisted migration locus
GWAS	6_13011701	250	2	1	4	3133	7	All three genotypes	Mean snowmelt timing × Marker	Minor allele homozygote favored in future climates	Evolutionary rescue locus
GWAS	6_13011701	255	10	0	0	3340	10	No genetic variation	Mean snowmelt timing × Marker	Minor allele homozygote favored in future climates	Assisted migration locus
GEA	6_13983529	270	11	0	0	2553	11	No genetic variation	No evidence for genotype by climate interactions	No difference in fitness under future climates across genotypes	No
GEA	6_13983529	273	18	0	0	2710	18	No genetic variation	No evidence for genotype by climate interactions	No difference in fitness under future climates across genotypes	No
GEA	6_13983529	283	7	1	0	2890	8	Major allele homozygote and heterozygote	No evidence for genotype by climate interactions	No difference in fitness under future climates across genotypes	No
GEA	6_13983529	250	3	0	0	3133	3	No genetic variation	No evidence for genotype by climate interactions	No difference in fitness under future climates across genotypes	No
GEA	6_13983529	255	0	0	7	3340	7	No genetic variation	No evidence for genotype by climate interactions	No difference in fitness under future climates across genotypes	No
GEA	6_14085744	270	19	0	0	2553	19	No genetic variation	No evidence for genotype by climate interactions	No difference in fitness under future climates across genotypes	No
GEA	6_14085744	273	28	0	0	2710	28	No genetic variation	No evidence for genotype by climate interactions	No difference in fitness under future climates across genotypes	No
GEA	6_14085744	283	10	0	0	2890	10	No genetic variation	No evidence for genotype by climate interactions	No difference in fitness under future climates across genotypes	No
GEA	6_14085744	250	14	1	0	3133	15	Major allele homozygote and heterozygote	No evidence for genotype by climate interactions	No difference in fitness under future climates across genotypes	No
GEA	6_14085744	255	13	8	2	3340	23	All three genotypes	No evidence for genotype by climate interactions	No difference in fitness under future climates across genotypes	No
GWAS	6_14477822	270	15	2	0	2553	17	Major allele homozygote and heterozygote	Mean snowmelt timing × Marker	No difference in fitness under future climates across genotypes	No
GWAS	6_14477822	273	13	2	3	2710	18	All three genotypes	Mean snowmelt timing × Marker	No difference in fitness under future climates across genotypes	No
GWAS	6_14477822	283	5	1	0	2890	6	Major allele homozygote and heterozygote	Mean snowmelt timing × Marker	No difference in fitness under future climates across genotypes	No
GWAS	6_14477822	250	7	0	0	3133	7	No genetic variation	Mean snowmelt timing × Marker	Major allele has a fitness advantage under future climate	No
GWAS	6_14477822	255	13	0	0	3340	13	No genetic variation	Mean snowmelt timing × Marker	Major allele has a fitness advantage under future climate	No
GEA	6_16913329	270	22	0	0	2553	22	No genetic variation	Mean snowmelt timing × Marker	Major allele has a fitness advantage under future climate	No
GEA	6_16913329	273	31	0	0	2710	31	No genetic variation	Mean snowmelt timing × Marker	No difference in fitness under future climates across genotypes	No
GEA	6_16913329	283	14	0	0	2890	14	No genetic variation	Mean snowmelt timing × Marker	No difference in fitness under future climates across genotypes	No
GEA	6_16913329	250	15	0	0	3133	15	No genetic variation	Mean snowmelt timing × Marker	No difference in fitness under future climates across genotypes	No
GEA	6_16913329	255	11	14	1	3340	26	All three genotypes	Mean snowmelt timing × Marker	No difference in fitness under future climates across genotypes	No
GWAS	6_17352622	270	13	0	0	2553	13	No genetic variation	No evidence for genotype by climate interactions	No difference in fitness under future climates across genotypes	No
GWAS	6_17352622	273	14	0	0	2710	14	No genetic variation	No evidence for genotype by climate interactions	No difference in fitness under future climates across genotypes	No
GWAS	6_17352622	283	8	0	0	2890	8	No genetic variation	No evidence for genotype by climate interactions	No difference in fitness under future climates across genotypes	No
GWAS	6_17352622	250	11	0	0	3133	11	No genetic variation	No evidence for genotype by climate interactions	No difference in fitness under future climates across genotypes	No
GWAS	6_17352622	255	1	10	2	3340	13	All three genotypes	No evidence for genotype by climate interactions	No difference in fitness under future climates across genotypes	No
GEA	6_1917942	270	22	2	0	2553	24	Major allele homozygote and heterozygote	No evidence for genotype by climate interactions	No difference in fitness under future climates across genotypes	No
GEA	6_1917942	273	32	3	0	2710	35	Major allele homozygote and heterozygote	No evidence for genotype by climate interactions	No difference in fitness under future climates across genotypes	No
GEA	6_1917942	283	13	2	0	2890	15	Major allele homozygote and heterozygote	No evidence for genotype by climate interactions	No difference in fitness under future climates across genotypes	No
GEA	6_1917942	250	15	2	0	3133	17	Major allele homozygote and heterozygote	No evidence for genotype by climate interactions	No difference in fitness under future climates across genotypes	No
GEA	6_1917942	255	29	0	0	3340	29	No genetic variation	No evidence for genotype by climate interactions	No difference in fitness under future climates across genotypes	No
GWAS	6_20508594	270	3	8	7	2553	18	All three genotypes	No evidence for genotype by climate interactions	No difference in fitness under future climates across genotypes	No
GWAS	6_20508594	273	16	2	0	2710	18	Major allele homozygote and heterozygote	No evidence for genotype by climate interactions	No difference in fitness under future climates across genotypes	No
GWAS	6_20508594	283	8	0	0	2890	8	No genetic variation	No evidence for genotype by climate interactions	No difference in fitness under future climates across genotypes	No
GWAS	6_20508594	250	11	0	0	3133	11	No genetic variation	No evidence for genotype by climate interactions	No difference in fitness under future climates across genotypes	No
GWAS	6_20508594	255	19	0	0	3340	19	No genetic variation	No evidence for genotype by climate interactions	No difference in fitness under future climates across genotypes	No
GWAS	6_20775212	270	21	0	0	2553	21	No genetic variation	No evidence for genotype by climate interactions	No difference in fitness under future climates across genotypes	No
GWAS	6_20775212	273	17	0	0	2710	17	No genetic variation	No evidence for genotype by climate interactions	No difference in fitness under future climates across genotypes	No
GWAS	6_20775212	283	11	0	0	2890	11	No genetic variation	No evidence for genotype by climate interactions	No difference in fitness under future climates across genotypes	No
GWAS	6_20775212	250	8	3	0	3133	11	Major allele homozygote and heterozygote	No evidence for genotype by climate interactions	No difference in fitness under future climates across genotypes	No
GWAS	6_20775212	255	23	0	0	3340	23	No genetic variation	No evidence for genotype by climate interactions	No difference in fitness under future climates across genotypes	No
GEA	6_22163453	270	12	0	0	2553	12	No genetic variation	Mean snowmelt timing × Marker	No difference in fitness under future climates across genotypes	No
GEA	6_22163453	273	3	0	3	2710	6	No heterozygote	Mean snowmelt timing × Marker	No difference in fitness under future climates across genotypes	No
GEA	6_22163453	283	3	0	0	2890	3	No genetic variation	Mean snowmelt timing × Marker	No difference in fitness under future climates across genotypes	No
GEA	6_22163453	250	1	0	4	3133	5	No heterozygote	Mean snowmelt timing × Marker	No difference in fitness under future climates across genotypes	No
GEA	6_22163453	255	5	0	0	3340	5	No genetic variation	Mean snowmelt timing × Marker	No difference in fitness under future climates across genotypes	No
GWAS	6_24018179	270	20	0	0	2553	20	No genetic variation	No evidence for genotype by climate interactions	No difference in fitness under future climates across genotypes	No
GWAS	6_24018179	273	15	0	0	2710	15	No genetic variation	No evidence for genotype by climate interactions	No difference in fitness under future climates across genotypes	No
GWAS	6_24018179	283	11	0	0	2890	11	No genetic variation	No evidence for genotype by climate interactions	No difference in fitness under future climates across genotypes	No
GWAS	6_24018179	250	11	0	0	3133	11	No genetic variation	No evidence for genotype by climate interactions	No difference in fitness under future climates across genotypes	No
GWAS	6_24018179	255	2	12	1	3340	15	All three genotypes	No evidence for genotype by climate interactions	No difference in fitness under future climates across genotypes	No
GWAS	6_2539212	270	21	2	0	2553	23	Major allele homozygote and heterozygote	No evidence for genotype by climate interactions	No difference in fitness under future climates across genotypes	No
GWAS	6_2539212	273	22	0	0	2710	22	No genetic variation	No evidence for genotype by climate interactions	No difference in fitness under future climates across genotypes	No
GWAS	6_2539212	283	9	2	0	2890	11	Major allele homozygote and heterozygote	No evidence for genotype by climate interactions	No difference in fitness under future climates across genotypes	No
GWAS	6_2539212	250	9	3	0	3133	12	Major allele homozygote and heterozygote	No evidence for genotype by climate interactions	No difference in fitness under future climates across genotypes	No
GWAS	6_2539212	255	24	0	0	3340	24	No genetic variation	No evidence for genotype by climate interactions	No difference in fitness under future climates across genotypes	No
GEA	6_25517372	270	15	0	0	2553	15	No genetic variation	Mean snowmelt timing × Marker	No difference in fitness under future climates across genotypes	No
GEA	6_25517372	273	24	0	0	2710	24	No genetic variation	Mean snowmelt timing × Marker	No difference in fitness under future climates across genotypes	No
GEA	6_25517372	283	7	0	0	2890	7	No genetic variation	Mean snowmelt timing × Marker	No difference in fitness under future climates across genotypes	No
GEA	6_25517372	250	14	0	0	3133	14	No genetic variation	Mean snowmelt timing × Marker	No difference in fitness under future climates across genotypes	No
GEA	6_25517372	255	5	15	3	3340	23	All three genotypes	Mean snowmelt timing × Marker	No difference in fitness under future climates across genotypes	No
GWAS	6_2779286	270	15	1	0	2553	16	Major allele homozygote and heterozygote	No evidence for genotype by climate interactions	No difference in fitness under future climates across genotypes	No
GWAS	6_2779286	273	1	1	13	2710	15	All three genotypes	No evidence for genotype by climate interactions	No difference in fitness under future climates across genotypes	No
GWAS	6_2779286	283	5	0	0	2890	5	No genetic variation	No evidence for genotype by climate interactions	No difference in fitness under future climates across genotypes	No
GWAS	6_2779286	250	0	0	4	3133	4	No genetic variation	No evidence for genotype by climate interactions	No difference in fitness under future climates across genotypes	No
GWAS	6_2779286	255	0	0	16	3340	16	No genetic variation	No evidence for genotype by climate interactions	No difference in fitness under future climates across genotypes	No
GWAS	6_2989262	270	11	0	0	2553	11	No genetic variation	Mean snowmelt timing × Marker	No difference in fitness under future climates across genotypes	No
GWAS	6_2989262	273	0	0	18	2710	18	No genetic variation	Mean snowmelt timing × Marker	No difference in fitness under future climates across genotypes	No
GWAS	6_2989262	283	2	0	1	2890	3	No heterozygote	Mean snowmelt timing × Marker	No difference in fitness under future climates across genotypes	No
GWAS	6_2989262	250	0	12	1	3133	13	Minor allele homozygote and heterozyote	Mean snowmelt timing × Marker	No difference in fitness under future climates across genotypes	No
GWAS	6_2989262	255	10	0	0	3340	10	No genetic variation	Mean snowmelt timing × Marker	No difference in fitness under future climates across genotypes	No
GEA	6_4685278	270	23	1	0	2553	24	Major allele homozygote and heterozygote	No evidence for genotype by climate interactions	No difference in fitness under future climates across genotypes	No
GEA	6_4685278	273	34	1	0	2710	35	Major allele homozygote and heterozygote	No evidence for genotype by climate interactions	No difference in fitness under future climates across genotypes	No
GEA	6_4685278	283	16	0	0	2890	16	No genetic variation	No evidence for genotype by climate interactions	No difference in fitness under future climates across genotypes	No
GEA	6_4685278	250	17	0	0	3133	17	No genetic variation	No evidence for genotype by climate interactions	No difference in fitness under future climates across genotypes	No
GEA	6_4685278	255	29	0	0	3340	29	No genetic variation	No evidence for genotype by climate interactions	No difference in fitness under future climates across genotypes	No
GEA	6_513604	270	13	3	2	2553	18	All three genotypes	Mean snowmelt timing × Marker, plus for seedling recruitment Temperature × Marker genotype(FDR p=0.057)	No difference in fitness under future climates across genotypes	No
GEA	6_513604	273	20	2	0	2710	22	Major allele homozygote and heterozygote	Mean snowmelt timing × Marker, plus for seedling recruitment Temperature × Marker genotype(FDR p=0.057)	No difference in fitness under future climates across genotypes	No
GEA	6_513604	283	4	2	1	2890	7	All three genotypes	Mean snowmelt timing × Marker, plus for seedling recruitment Temperature × Marker genotype(FDR p=0.057)	Major allele has a fitness advantage under future climate	Evolutionary rescue locus
GEA	6_513604	250	10	2	0	3133	12	Major allele homozygote and heterozygote	Mean snowmelt timing × Marker, plus for seedling recruitment Temperature × Marker genotype(FDR p=0.057)	No difference in fitness under future climates across genotypes	No
GEA	6_513604	255	11	0	3	3340	14	No heterozygote	Mean snowmelt timing × Marker, plus for seedling recruitment Temperature × Marker genotype(FDR p=0.057)	No difference in fitness under future climates across genotypes	No
GEA	6_5137817	270	11	0	0	2553	11	No genetic variation	Mean snowmelt timing × Marker	No difference in fitness under future climates across genotypes	No
GEA	6_5137817	273	26	0	0	2710	26	No genetic variation	Mean snowmelt timing × Marker	No difference in fitness under future climates across genotypes	No
GEA	6_5137817	283	13	0	0	2890	13	No genetic variation	Mean snowmelt timing × Marker	No difference in fitness under future climates across genotypes	No
GEA	6_5137817	250	1	0	0	3133	1	No genetic variation	Mean snowmelt timing × Marker	No difference in fitness under future climates across genotypes	No
GEA	6_5137817	255	6	14	2	3340	22	All three genotypes	Mean snowmelt timing × Marker	No difference in fitness under future climates across genotypes	No
GWAS	6_5737380	270	23	0	0	2553	23	No genetic variation	No evidence for genotype by climate interactions	No difference in fitness under future climates across genotypes	No
GWAS	6_5737380	273	23	0	0	2710	23	No genetic variation	No evidence for genotype by climate interactions	No difference in fitness under future climates across genotypes	No
GWAS	6_5737380	283	12	0	0	2890	12	No genetic variation	No evidence for genotype by climate interactions	No difference in fitness under future climates across genotypes	No
GWAS	6_5737380	250	7	7	0	3133	14	Major allele homozygote and heterozygote	No evidence for genotype by climate interactions	No difference in fitness under future climates across genotypes	No
GWAS	6_5737380	255	24	0	0	3340	24	No genetic variation	No evidence for genotype by climate interactions	No difference in fitness under future climates across genotypes	No
GEA	6_7265429	270	13	5	0	2553	18	Major allele homozygote and heterozygote	No evidence for genotype by climate interactions	No difference in fitness under future climates across genotypes	No
GEA	6_7265429	273	19	6	0	2710	25	Major allele homozygote and heterozygote	No evidence for genotype by climate interactions	No difference in fitness under future climates across genotypes	No
GEA	6_7265429	283	15	0	0	2890	15	No genetic variation	No evidence for genotype by climate interactions	No difference in fitness under future climates across genotypes	No
GEA	6_7265429	250	16	0	0	3133	16	No genetic variation	No evidence for genotype by climate interactions	No difference in fitness under future climates across genotypes	No
GEA	6_7265429	255	11	12	1	3340	24	All three genotypes	No evidence for genotype by climate interactions	No difference in fitness under future climates across genotypes	No
GWAS	6_8318969	270	14	0	1	2553	15	No heterozygote	No evidence for genotype by climate interactions	No difference in fitness under future climates across genotypes	No
GWAS	6_8318969	273	12	0	0	2710	12	No genetic variation	No evidence for genotype by climate interactions	No difference in fitness under future climates across genotypes	No
GWAS	6_8318969	283	2	0	9	2890	11	No heterozygote	No evidence for genotype by climate interactions	No difference in fitness under future climates across genotypes	No
GWAS	6_8318969	250	7	0	1	3133	8	No heterozygote	No evidence for genotype by climate interactions	No difference in fitness under future climates across genotypes	No
GWAS	6_8318969	255	0	0	19	3340	19	No genetic variation	No evidence for genotype by climate interactions	No difference in fitness under future climates across genotypes	No
GWAS	6_8319656	270	17	0	1	2553	18	No heterozygote	No evidence for genotype by climate interactions	No difference in fitness under future climates across genotypes	No
GWAS	6_8319656	273	11	0	1	2710	12	No heterozygote	No evidence for genotype by climate interactions	No difference in fitness under future climates across genotypes	No
GWAS	6_8319656	283	1	0	5	2890	6	No heterozygote	No evidence for genotype by climate interactions	No difference in fitness under future climates across genotypes	No
GWAS	6_8319656	250	7	0	2	3133	9	No heterozygote	No evidence for genotype by climate interactions	No difference in fitness under future climates across genotypes	No
GWAS	6_8319656	255	0	0	13	3340	13	No genetic variation	No evidence for genotype by climate interactions	No difference in fitness under future climates across genotypes	No
GWAS	6_8733655	270	24	0	0	2553	24	No genetic variation	Mean snowmelt timing × Marker for adult survival & Mean snowmelt timing × Temperature × Marker (for seedling recruitment)	No difference in fitness under future climates across genotypes	No
GWAS	6_8733655	273	5	18	0	2710	23	Major allele homozygote and heterozygote	Mean snowmelt timing × Marker for adult survival & Mean snowmelt timing × Temperature × Marker (for seedling recruitment)	No difference in fitness under future climates across genotypes	No
GWAS	6_8733655	283	11	1	0	2890	12	Major allele homozygote and heterozygote	Mean snowmelt timing × Marker for adult survival & Mean snowmelt timing × Temperature × Marker (for seedling recruitment)	No difference in fitness under future climates across genotypes	No
GWAS	6_8733655	250	1	13	0	3133	14	Major allele homozygote and heterozygote	Mean snowmelt timing × Marker for adult survival & Mean snowmelt timing × Temperature × Marker (for seedling recruitment)	Major allele has a fitness advantage under future climate	Evolutionary rescue locus
GWAS	6_8733655	255	24	0	0	3340	24	No genetic variation	Mean snowmelt timing × Marker for adult survival & Mean snowmelt timing × Temperature × Marker (for seedling recruitment)	Major allele has a fitness advantage under future climate	No
GWAS	6_8761993	270	21	0	0	2553	21	No genetic variation	No evidence for genotype by climate interactions	No difference in fitness under future climates across genotypes	No
GWAS	6_8761993	273	17	0	0	2710	17	No genetic variation	No evidence for genotype by climate interactions	No difference in fitness under future climates across genotypes	No
GWAS	6_8761993	283	11	0	0	2890	11	No genetic variation	No evidence for genotype by climate interactions	No difference in fitness under future climates across genotypes	No
GWAS	6_8761993	250	13	0	0	3133	13	No genetic variation	No evidence for genotype by climate interactions	No difference in fitness under future climates across genotypes	No
GWAS	6_8761993	255	11	7	0	3340	18	Major allele homozygote and heterozygote	No evidence for genotype by climate interactions	No difference in fitness under future climates across genotypes	No
GEA	6_8782703	270	15	0	0	2553	15	No genetic variation	No evidence for genotype by climate interactions	No difference in fitness under future climates across genotypes	No
GEA	6_8782703	273	28	0	0	2710	28	No genetic variation	No evidence for genotype by climate interactions	No difference in fitness under future climates across genotypes	No
GEA	6_8782703	283	12	0	0	2890	12	No genetic variation	No evidence for genotype by climate interactions	No difference in fitness under future climates across genotypes	No
GEA	6_8782703	250	12	0	0	3133	12	No genetic variation	No evidence for genotype by climate interactions	No difference in fitness under future climates across genotypes	No
GEA	6_8782703	255	6	16	2	3340	24	All three genotypes	No evidence for genotype by climate interactions	No difference in fitness under future climates across genotypes	No
GEA	6_8856274	270	18	1	0	2553	19	Major allele homozygote and heterozygote	No evidence for genotype by climate interactions	No difference in fitness under future climates across genotypes	No
GEA	6_8856274	273	17	5	0	2710	22	Major allele homozygote and heterozygote	No evidence for genotype by climate interactions	No difference in fitness under future climates across genotypes	No
GEA	6_8856274	283	11	2	0	2890	13	Major allele homozygote and heterozygote	No evidence for genotype by climate interactions	No difference in fitness under future climates across genotypes	No
GEA	6_8856274	250	13	2	0	3133	15	Major allele homozygote and heterozygote	No evidence for genotype by climate interactions	No difference in fitness under future climates across genotypes	No
GEA	6_8856274	255	18	2	0	3340	20	Major allele homozygote and heterozygote	No evidence for genotype by climate interactions	No difference in fitness under future climates across genotypes	No
GWAS	6_9095863	270	10	11	0	2553	21	Major allele homozygote and heterozygote	No evidence for genotype by climate interactions	No difference in fitness under future climates across genotypes	No
GWAS	6_9095863	273	19	3	0	2710	22	Major allele homozygote and heterozygote	No evidence for genotype by climate interactions	No difference in fitness under future climates across genotypes	No
GWAS	6_9095863	283	11	1	0	2890	12	Major allele homozygote and heterozygote	No evidence for genotype by climate interactions	No difference in fitness under future climates across genotypes	No
GWAS	6_9095863	250	14	0	0	3133	14	No genetic variation	No evidence for genotype by climate interactions	No difference in fitness under future climates across genotypes	No
GWAS	6_9095863	255	22	0	0	3340	22	No genetic variation	No evidence for genotype by climate interactions	No difference in fitness under future climates across genotypes	No
GWAS	6_9729581	270	24	0	0	2553	24	No genetic variation	Mean snowmelt timing × Marker	No difference in fitness under future climates across genotypes	No
GWAS	6_9729581	273	4	18	0	2710	22	Major allele homozygote and heterozygote	Mean snowmelt timing × Marker	No difference in fitness under future climates across genotypes	No
GWAS	6_9729581	283	11	1	0	2890	12	Major allele homozygote and heterozygote	Mean snowmelt timing × Marker	No difference in fitness under future climates across genotypes	No
GWAS	6_9729581	250	1	13	0	3133	14	Major allele homozygote and heterozygote	Mean snowmelt timing × Marker	Major allele has a fitness advantage under future climate	Evolutionary rescue locus
GWAS	6_9729581	255	24	0	0	3340	24	No genetic variation	Mean snowmelt timing × Marker	Major allele has a fitness advantage under future climate	No
GWAS	7_10270598	270	16	0	0	2553	16	No genetic variation	No evidence for genotype by climate interactions	No difference in fitness under future climates across genotypes	No
GWAS	7_10270598	273	10	0	0	2710	10	No genetic variation	No evidence for genotype by climate interactions	No difference in fitness under future climates across genotypes	No
GWAS	7_10270598	283	6	0	0	2890	6	No genetic variation	No evidence for genotype by climate interactions	No difference in fitness under future climates across genotypes	No
GWAS	7_10270598	250	13	0	0	3133	13	No genetic variation	No evidence for genotype by climate interactions	No difference in fitness under future climates across genotypes	No
GWAS	7_10270598	255	15	4	0	3340	19	Major allele homozygote and heterozygote	No evidence for genotype by climate interactions	No difference in fitness under future climates across genotypes	No
GWAS	7_10270795	270	15	0	0	2553	15	No genetic variation	Mean snowmelt timing × Marker	No difference in fitness under future climates across genotypes	No
GWAS	7_10270795	273	12	0	0	2710	12	No genetic variation	Mean snowmelt timing × Marker	No difference in fitness under future climates across genotypes	No
GWAS	7_10270795	283	6	0	0	2890	6	No genetic variation	Mean snowmelt timing × Marker	No difference in fitness under future climates across genotypes	No
GWAS	7_10270795	250	10	0	0	3133	10	No genetic variation	Mean snowmelt timing × Marker	No difference in fitness under future climates across genotypes	No
GWAS	7_10270795	255	16	4	0	3340	20	Major allele homozygote and heterozygote	Mean snowmelt timing × Marker	No difference in fitness under future climates across genotypes	No
GWAS	7_10762115	270	19	0	0	2553	19	No genetic variation	Mean snowmelt timing × Marker	Minor/Heterozygote does best in future climates	Assisted migration locus (downslope migration)
GWAS	7_10762115	273	3	18	1	2710	22	All three genotypes	Mean snowmelt timing × Marker	No difference in fitness under future climates across genotypes	No
GWAS	7_10762115	283	7	2	0	2890	9	Major allele homozygote and heterozygote	Mean snowmelt timing × Marker	No difference in fitness under future climates across genotypes	No
GWAS	7_10762115	250	0	12	0	3133	12	Heterozygote only	Mean snowmelt timing × Marker	Major allele has a fitness advantage under future climate	Evolutionary rescue locus
GWAS	7_10762115	255	13	0	0	3340	13	No genetic variation	Mean snowmelt timing × Marker	Major allele has a fitness advantage under future climate	No
GEA	7_12336237	270	15	0	0	2553	15	No genetic variation	No evidence for genotype by climate interactions	No difference in fitness under future climates across genotypes	No
GEA	7_12336237	273	14	0	0	2710	14	No genetic variation	No evidence for genotype by climate interactions	No difference in fitness under future climates across genotypes	No
GEA	7_12336237	283	11	0	0	2890	11	No genetic variation	No evidence for genotype by climate interactions	No difference in fitness under future climates across genotypes	No
GEA	7_12336237	250	10	0	0	3133	10	No genetic variation	No evidence for genotype by climate interactions	No difference in fitness under future climates across genotypes	No
GEA	7_12336237	255	3	9	6	3340	18	All three genotypes	No evidence for genotype by climate interactions	No difference in fitness under future climates across genotypes	No
GWAS	7_12469323	270	18	0	0	2553	18	No genetic variation	No evidence for genotype by climate interactions	No difference in fitness under future climates across genotypes	No
GWAS	7_12469323	273	13	0	0	2710	13	No genetic variation	No evidence for genotype by climate interactions	No difference in fitness under future climates across genotypes	No
GWAS	7_12469323	283	7	0	0	2890	7	No genetic variation	No evidence for genotype by climate interactions	No difference in fitness under future climates across genotypes	No
GWAS	7_12469323	250	4	0	3	3133	7	No heterozygote	No evidence for genotype by climate interactions	No difference in fitness under future climates across genotypes	No
GWAS	7_12469323	255	6	0	4	3340	10	No heterozygote	No evidence for genotype by climate interactions	No difference in fitness under future climates across genotypes	No
GWAS	7_13051180	270	17	0	0	2553	17	No genetic variation	No evidence for genotype by climate interactions	No difference in fitness under future climates across genotypes	No
GWAS	7_13051180	273	21	0	0	2710	21	No genetic variation	No evidence for genotype by climate interactions	No difference in fitness under future climates across genotypes	No
GWAS	7_13051180	283	11	0	0	2890	11	No genetic variation	No evidence for genotype by climate interactions	No difference in fitness under future climates across genotypes	No
GWAS	7_13051180	250	14	0	0	3133	14	No genetic variation	No evidence for genotype by climate interactions	No difference in fitness under future climates across genotypes	No
GWAS	7_13051180	255	5	12	1	3340	18	All three genotypes	No evidence for genotype by climate interactions	No difference in fitness under future climates across genotypes	No
GEA	7_13171860	270	7	1	0	2553	8	Major allele homozygote and heterozygote	Mean snowmelt timing × Marker	No difference in fitness under future climates across genotypes	No
GEA	7_13171860	273	11	13	3	2710	27	All three genotypes	Mean snowmelt timing × Marker	No difference in fitness under future climates across genotypes	No
GEA	7_13171860	283	10	0	0	2890	10	No genetic variation	Mean snowmelt timing × Marker	No difference in fitness under future climates across genotypes	No
GEA	7_13171860	250	1	0	0	3133	1	No genetic variation	Mean snowmelt timing × Marker	No difference in fitness under future climates across genotypes	No
GEA	7_13171860	255	13	0	0	3340	13	No genetic variation	Mean snowmelt timing × Marker	No difference in fitness under future climates across genotypes	No
GWAS	7_13524533	270	10	7	3	2553	20	All three genotypes	No evidence for genotype by climate interactions	No difference in fitness under future climates across genotypes	No
GWAS	7_13524533	273	14	0	0	2710	14	No genetic variation	No evidence for genotype by climate interactions	No difference in fitness under future climates across genotypes	No
GWAS	7_13524533	283	7	1	0	2890	8	Major allele homozygote and heterozygote	No evidence for genotype by climate interactions	No difference in fitness under future climates across genotypes	No
GWAS	7_13524533	250	13	0	0	3133	13	No genetic variation	No evidence for genotype by climate interactions	No difference in fitness under future climates across genotypes	No
GWAS	7_13524533	255	20	0	0	3340	20	No genetic variation	No evidence for genotype by climate interactions	No difference in fitness under future climates across genotypes	No
GEA	7_13656761	270	17	0	0	2553	17	No genetic variation	No evidence for genotype by climate interactions	No difference in fitness under future climates across genotypes	No
GEA	7_13656761	273	18	0	0	2710	18	No genetic variation	No evidence for genotype by climate interactions	No difference in fitness under future climates across genotypes	No
GEA	7_13656761	283	13	0	0	2890	13	No genetic variation	No evidence for genotype by climate interactions	No difference in fitness under future climates across genotypes	No
GEA	7_13656761	250	4	0	0	3133	4	No genetic variation	No evidence for genotype by climate interactions	No difference in fitness under future climates across genotypes	No
GEA	7_13656761	255	6	12	0	3340	18	Major allele homozygote and heterozygote	No evidence for genotype by climate interactions	No difference in fitness under future climates across genotypes	No
GEA	7_15433146	270	15	1	0	2553	16	Major allele homozygote and heterozygote	No evidence for genotype by climate interactions	No difference in fitness under future climates across genotypes	No
GEA	7_15433146	273	11	8	0	2710	19	Major allele homozygote and heterozygote	No evidence for genotype by climate interactions	No difference in fitness under future climates across genotypes	No
GEA	7_15433146	283	8	0	0	2890	8	No genetic variation	No evidence for genotype by climate interactions	No difference in fitness under future climates across genotypes	No
GEA	7_15433146	250	6	1	2	3133	9	All three genotypes	No evidence for genotype by climate interactions	No difference in fitness under future climates across genotypes	No
GEA	7_15433146	255	3	10	1	3340	14	All three genotypes	No evidence for genotype by climate interactions	No difference in fitness under future climates across genotypes	No
GWAS	7_1559283	270	21	1	0	2553	22	Major allele homozygote and heterozygote	Mean snowmelt timing × Marker for annual survival and Mean snowmelt timing × Temperature × Marker genotype for seedling establishment	No difference in fitness under future climates across genotypes	No
GWAS	7_1559283	273	5	18	0	2710	23	Major allele homozygote and heterozygote	Mean snowmelt timing × Marker for annual survival and Mean snowmelt timing × Temperature × Marker genotype for seedling establishment	No difference in fitness under future climates across genotypes	No
GWAS	7_1559283	283	11	1	0	2890	12	Major allele homozygote and heterozygote	Mean snowmelt timing × Marker for annual survival and Mean snowmelt timing × Temperature × Marker genotype for seedling establishment	No difference in fitness under future climates across genotypes	No
GWAS	7_1559283	250	0	13	0	3133	13	Heterozygote only	Mean snowmelt timing × Marker for annual survival and Mean snowmelt timing × Temperature × Marker genotype for seedling establishment	No difference in fitness under future climates across genotypes	No
GWAS	7_1559283	255	14	9	0	3340	23	Major allele homozygote and heterozygote	Mean snowmelt timing × Marker for annual survival and Mean snowmelt timing × Temperature × Marker genotype for seedling establishment	No difference in fitness under future climates across genotypes	No
GWAS	7_18304720	270	21	0	0	2553	21	No genetic variation	No evidence for genotype by climate interactions	No difference in fitness under future climates across genotypes	No
GWAS	7_18304720	273	13	0	0	2710	13	No genetic variation	No evidence for genotype by climate interactions	No difference in fitness under future climates across genotypes	No
GWAS	7_18304720	283	6	1	1	2890	8	All three genotypes	No evidence for genotype by climate interactions	No difference in fitness under future climates across genotypes	No
GWAS	7_18304720	250	9	0	1	3133	10	No heterozygote	No evidence for genotype by climate interactions	No difference in fitness under future climates across genotypes	No
GWAS	7_18304720	255	0	2	8	3340	10	Minor allele homozygote and heterozyote	No evidence for genotype by climate interactions	No difference in fitness under future climates across genotypes	No
GWAS	7_18463971	270	14	0	2	2553	16	No heterozygote	No evidence for genotype by climate interactions	No difference in fitness under future climates across genotypes	No
GWAS	7_18463971	273	4	0	7	2710	11	No heterozygote	No evidence for genotype by climate interactions	No difference in fitness under future climates across genotypes	No
GWAS	7_18463971	283	3	0	2	2890	5	No heterozygote	No evidence for genotype by climate interactions	No difference in fitness under future climates across genotypes	No
GWAS	7_18463971	250	8	0	1	3133	9	No heterozygote	No evidence for genotype by climate interactions	No difference in fitness under future climates across genotypes	No
GWAS	7_18463971	255	0	0	13	3340	13	No genetic variation	No evidence for genotype by climate interactions	No difference in fitness under future climates across genotypes	No
GWAS	7_18476619	270	15	0	3	2553	18	No heterozygote	No evidence for genotype by climate interactions	No difference in fitness under future climates across genotypes	No
GWAS	7_18476619	273	4	0	10	2710	14	No heterozygote	No evidence for genotype by climate interactions	No difference in fitness under future climates across genotypes	No
GWAS	7_18476619	283	4	0	4	2890	8	No heterozygote	No evidence for genotype by climate interactions	No difference in fitness under future climates across genotypes	No
GWAS	7_18476619	250	5	0	1	3133	6	No heterozygote	No evidence for genotype by climate interactions	No difference in fitness under future climates across genotypes	No
GWAS	7_18476619	255	1	1	7	3340	9	All three genotypes	No evidence for genotype by climate interactions	No difference in fitness under future climates across genotypes	No
GWAS	7_18993998	270	22	0	0	2553	22	No genetic variation	Mean snowmelt timing × Marker	No difference in fitness under future climates across genotypes	No
GWAS	7_18993998	273	4	17	2	2710	23	All three genotypes	Mean snowmelt timing × Marker	No difference in fitness under future climates across genotypes	No
GWAS	7_18993998	283	10	1	1	2890	12	All three genotypes	Mean snowmelt timing × Marker	No difference in fitness under future climates across genotypes	No
GWAS	7_18993998	250	0	12	2	3133	14	Minor allele homozygote and heterozyote	Mean snowmelt timing × Marker	Major allele has a fitness advantage under future climate	Evolutionary rescue locus
GWAS	7_18993998	255	20	0	0	3340	20	No genetic variation	Mean snowmelt timing × Marker	Major allele has a fitness advantage under future climate	No
GEA	7_19963356	270	21	1	0	2553	22	Major allele homozygote and heterozygote	No evidence for genotype by climate interactions	No difference in fitness under future climates across genotypes	No
GEA	7_19963356	273	30	1	0	2710	31	Major allele homozygote and heterozygote	No evidence for genotype by climate interactions	No difference in fitness under future climates across genotypes	No
GEA	7_19963356	283	10	5	0	2890	15	Major allele homozygote and heterozygote	No evidence for genotype by climate interactions	No difference in fitness under future climates across genotypes	No
GEA	7_19963356	250	15	1	0	3133	16	Major allele homozygote and heterozygote	No evidence for genotype by climate interactions	No difference in fitness under future climates across genotypes	No
GEA	7_19963356	255	12	16	1	3340	29	All three genotypes	No evidence for genotype by climate interactions	No difference in fitness under future climates across genotypes	No
GWAS	7_2125775	270	10	0	0	2553	10	No genetic variation	Mean snowmelt timing × Marker	No difference in fitness under future climates across genotypes	No
GWAS	7_2125775	273	0	8	10	2710	18	Minor allele homozygote and heterozyote	Mean snowmelt timing × Marker	No difference in fitness under future climates across genotypes	No
GWAS	7_2125775	283	6	0	1	2890	7	No heterozygote	Mean snowmelt timing × Marker	No difference in fitness under future climates across genotypes	No
GWAS	7_2125775	250	0	11	3	3133	14	Minor allele homozygote and heterozyote	Mean snowmelt timing × Marker	Major allele has a fitness advantage under future climate	Evolutionary rescue locus
GWAS	7_2125775	255	14	0	0	3340	14	No genetic variation	Mean snowmelt timing × Marker	Major allele has a fitness advantage under future climate	No
GWAS	7_21547269	270	11	0	5	2553	16		No evidence for genotype by climate interactions	No difference in fitness under future climates across genotypes	No
GWAS	7_21547269	273	18	0	0	2710	18		No evidence for genotype by climate interactions	No difference in fitness under future climates across genotypes	No
GWAS	7_21547269	283	4	0	0	2890	4		No evidence for genotype by climate interactions	No difference in fitness under future climates across genotypes	No
GWAS	7_21547269	250	8	0	0	3133	8		No evidence for genotype by climate interactions	No difference in fitness under future climates across genotypes	No
GWAS	7_23849428	270	15	0	0	2553	15	No genetic variation	No evidence for genotype by climate interactions	No difference in fitness under future climates across genotypes	No
GWAS	7_23849428	273	4	1	7	2710	12	All three genotypes	No evidence for genotype by climate interactions	No difference in fitness under future climates across genotypes	No
GWAS	7_23849428	283	3	0	2	2890	5	No heterozygote	No evidence for genotype by climate interactions	No difference in fitness under future climates across genotypes	No
GWAS	7_23849428	250	2	0	6	3133	8	No heterozygote	No evidence for genotype by climate interactions	No difference in fitness under future climates across genotypes	No
GWAS	7_23849428	255	0	0	11	3340	11	No genetic variation	No evidence for genotype by climate interactions	No difference in fitness under future climates across genotypes	No
GWAS	7_24795231	270	13	0	0	2553	13	No genetic variation	Mean snowmelt timing × Temperature × Marker	Major allele has a fitness advantage under future climate	No
GWAS	7_24795231	273	16	1	1	2710	18	All three genotypes	Mean snowmelt timing × Temperature × Marker	Major allele has a fitness advantage under future climate	Evolutionary rescue
GWAS	7_24795231	283	1	0	1	2890	2	No heterozygote	Mean snowmelt timing × Temperature × Marker	No difference in fitness under future climates across genotypes	No
GWAS	7_24795231	250	10	0	0	3133	10	No genetic variation	Mean snowmelt timing × Temperature × Marker	No difference in fitness under future climates across genotypes	No
GWAS	7_26488151	270	13	0	0	2553	13	No genetic variation	Mean snowmelt timing × Temperature × Marker	No difference in fitness under future climates across genotypes	No
GWAS	7_26488151	273	9	1	4	2710	14	All three genotypes	No evidence for genotype by climate interactions	No difference in fitness under future climates across genotypes	No
GWAS	7_26488151	283	1	0	5	2890	6	No heterozygote	No evidence for genotype by climate interactions	No difference in fitness under future climates across genotypes	No
GWAS	7_26488151	250	6	0	0	3133	6	No genetic variation	No evidence for genotype by climate interactions	No difference in fitness under future climates across genotypes	No
GWAS	7_26488151	255	10	0	0	3340	10	No genetic variation	No evidence for genotype by climate interactions	No difference in fitness under future climates across genotypes	No
GEA	7_3537434	270	16	0	0	2553	16	No genetic variation	Mean snowmelt timing × Marker	No difference in fitness under future climates across genotypes	No
GEA	7_3537434	273	18	0	0	2710	18	No genetic variation	Mean snowmelt timing × Marker	No difference in fitness under future climates across genotypes	No
GEA	7_3537434	283	7	0	0	2890	7	No genetic variation	Mean snowmelt timing × Marker	No difference in fitness under future climates across genotypes	No
GEA	7_3537434	250	13	0	0	3133	13	No genetic variation	Mean snowmelt timing × Marker	No difference in fitness under future climates across genotypes	No
GEA	7_3537434	255	10	16	1	3340	27	All three genotypes	Mean snowmelt timing × Marker	No difference in fitness under future climates across genotypes	No
GEA	7_4035016	270	15	3	0	2553	18	Major allele homozygote and heterozygote	Mean snowmelt timing × Marker	No difference in fitness under future climates across genotypes	No
GEA	7_4035016	273	8	9	0	2710	17	Major allele homozygote and heterozygote	Mean snowmelt timing × Marker	No difference in fitness under future climates across genotypes	No
GEA	7_4035016	283	10	0	0	2890	10	No genetic variation	Mean snowmelt timing × Marker	No difference in fitness under future climates across genotypes	No
GEA	7_4035016	250	10	0	0	3133	10	No genetic variation	Mean snowmelt timing × Marker	No difference in fitness under future climates across genotypes	No
GEA	7_4035016	255	14	0	0	3340	14	No genetic variation	Mean snowmelt timing × Marker	No difference in fitness under future climates across genotypes	No
GEA	7_4379313	270	14	1	0	2553	15	Major allele homozygote and heterozygote	No evidence for genotype by climate interactions	No difference in fitness under future climates across genotypes	No
GEA	7_4379313	273	12	6	1	2710	19	All three genotypes	No evidence for genotype by climate interactions	No difference in fitness under future climates across genotypes	No
GEA	7_4379313	283	5	0	0	2890	5	No genetic variation	No evidence for genotype by climate interactions	No difference in fitness under future climates across genotypes	No
GEA	7_4379313	250	7	0	0	3133	7	No genetic variation	No evidence for genotype by climate interactions	No difference in fitness under future climates across genotypes	No
GEA	7_4379313	255	13	7	0	3340	20	Major allele homozygote and heterozygote	No evidence for genotype by climate interactions	No difference in fitness under future climates across genotypes	No
GEA	7_4415154	270	11	2	1	2553	14	All three genotypes	No evidence for genotype by climate interactions	No difference in fitness under future climates across genotypes	No
GEA	7_4415154	273	2	0	17	2710	19	No heterozygote	No evidence for genotype by climate interactions	No difference in fitness under future climates across genotypes	No
GEA	7_4415154	283	8	0	2	2890	10	No heterozygote	No evidence for genotype by climate interactions	No difference in fitness under future climates across genotypes	No
GEA	7_4415154	250	8	0	0	3133	8	No genetic variation	No evidence for genotype by climate interactions	No difference in fitness under future climates across genotypes	No
GEA	7_4415154	255	7	4	3	3340	14	All three genotypes	No evidence for genotype by climate interactions	No difference in fitness under future climates across genotypes	No
GWAS	7_5040736	270	11	1	0	2553	12	Major allele homozygote and heterozygote	No evidence for genotype by climate interactions	No difference in fitness under future climates across genotypes	No
GWAS	7_5040736	273	7	4	0	2710	11	Major allele homozygote and heterozygote	No evidence for genotype by climate interactions	No difference in fitness under future climates across genotypes	No
GWAS	7_5040736	283	10	0	0	2890	10	No genetic variation	No evidence for genotype by climate interactions	No difference in fitness under future climates across genotypes	No
GWAS	7_5040736	250	11	0	0	3133	11	No genetic variation	No evidence for genotype by climate interactions	No difference in fitness under future climates across genotypes	No
GWAS	7_5040736	255	13	0	0	3340	13	No genetic variation	No evidence for genotype by climate interactions	No difference in fitness under future climates across genotypes	No
GWAS	7_5294404	270	12	0	4	2553	16	No heterozygote	No evidence for genotype by climate interactions	No difference in fitness under future climates across genotypes	No
GWAS	7_5294404	273	0	1	9	2710	10	Minor allele homozygote and heterozyote	No evidence for genotype by climate interactions	No difference in fitness under future climates across genotypes	No
GWAS	7_5294404	283	3	0	3	2890	6	No heterozygote	No evidence for genotype by climate interactions	No difference in fitness under future climates across genotypes	No
GWAS	7_5294404	250	5	0	0	3133	5	No genetic variation	No evidence for genotype by climate interactions	No difference in fitness under future climates across genotypes	No
GWAS	7_5294404	255	10	0	2	3340	12	No heterozygote	No evidence for genotype by climate interactions	No difference in fitness under future climates across genotypes	No
GEA	7_5509575	270	18	6	0	2553	24	Major allele homozygote and heterozygote	Mean snowmelt timing × Marker	No difference in fitness under future climates across genotypes	No
GEA	7_5509575	273	29	2	0	2710	31	Major allele homozygote and heterozygote	Mean snowmelt timing × Marker	No difference in fitness under future climates across genotypes	No
GEA	7_5509575	283	15	1	0	2890	16	Major allele homozygote and heterozygote	Mean snowmelt timing × Marker	No difference in fitness under future climates across genotypes	No
GEA	7_5509575	250	14	2	0	3133	16	Major allele homozygote and heterozygote	Mean snowmelt timing × Marker	No difference in fitness under future climates across genotypes	No
GEA	7_5509575	255	13	7	0	3340	20	Major allele homozygote and heterozygote	Mean snowmelt timing × Marker	No difference in fitness under future climates across genotypes	No
GWAS	7_6650720	270	18	0	0	2553	18	No genetic variation	No evidence for genotype by climate interactions	No difference in fitness under future climates across genotypes	No
GWAS	7_6650720	273	21	0	0	2710	21	No genetic variation	No evidence for genotype by climate interactions	No difference in fitness under future climates across genotypes	No
GWAS	7_6650720	283	12	0	0	2890	12	No genetic variation	No evidence for genotype by climate interactions	No difference in fitness under future climates across genotypes	No
GWAS	7_6650720	250	12	0	0	3133	12	No genetic variation	No evidence for genotype by climate interactions	No difference in fitness under future climates across genotypes	No
GWAS	7_6650720	255	5	6	3	3340	14	All three genotypes	No evidence for genotype by climate interactions	No difference in fitness under future climates across genotypes	No
GEA	7_7635001	270	24	0	0	2553	24	No genetic variation	No evidence for genotype by climate interactions	No difference in fitness under future climates across genotypes	No
GEA	7_7635001	273	35	0	0	2710	35	No genetic variation	No evidence for genotype by climate interactions	No difference in fitness under future climates across genotypes	No
GEA	7_7635001	283	16	0	0	2890	16	No genetic variation	No evidence for genotype by climate interactions	No difference in fitness under future climates across genotypes	No
GEA	7_7635001	250	17	0	0	3133	17	No genetic variation	No evidence for genotype by climate interactions	No difference in fitness under future climates across genotypes	No
GEA	7_7635001	255	29	0	0	3340	29	No genetic variation	No evidence for genotype by climate interactions	No difference in fitness under future climates across genotypes	No
GWAS	7_8105583	270	16	6	0	2553	22	Major allele homozygote and heterozygote	No evidence for genotype by climate interactions	No difference in fitness under future climates across genotypes	No
GWAS	7_8105583	273	23	0	0	2710	23	No genetic variation	No evidence for genotype by climate interactions	No difference in fitness under future climates across genotypes	No
GWAS	7_8105583	283	11	0	0	2890	11	No genetic variation	No evidence for genotype by climate interactions	No difference in fitness under future climates across genotypes	No
GWAS	7_8105583	250	14	0	0	3133	14	No genetic variation	No evidence for genotype by climate interactions	No difference in fitness under future climates across genotypes	No
GWAS	7_8105583	255	13	10	0	3340	23	Major allele homozygote and heterozygote	No evidence for genotype by climate interactions	No difference in fitness under future climates across genotypes	No
GEA	7_8111370	270	18	0	0	2553	18	No genetic variation	Mean snowmelt timing × Marker	No difference in fitness under future climates across genotypes	No
GEA	7_8111370	273	28	0	0	2710	28	No genetic variation	Mean snowmelt timing × Marker	No difference in fitness under future climates across genotypes	No
GEA	7_8111370	283	13	0	0	2890	13	No genetic variation	Mean snowmelt timing × Marker	No difference in fitness under future climates across genotypes	No
GEA	7_8111370	250	10	1	0	3133	11	Major allele homozygote and heterozygote	Mean snowmelt timing × Marker	No difference in fitness under future climates across genotypes	No
GEA	7_8111370	255	6	8	5	3340	19	All three genotypes	Mean snowmelt timing × Marker	No difference in fitness under future climates across genotypes	No
GEA	7_8705168	270	14	1	0	2553	15	Major allele homozygote and heterozygote	No evidence for genotype by climate interactions	No difference in fitness under future climates across genotypes	No
GEA	7_8705168	273	21	0	0	2710	21	No genetic variation	No evidence for genotype by climate interactions	No difference in fitness under future climates across genotypes	No
GEA	7_8705168	283	7	0	0	2890	7	No genetic variation	No evidence for genotype by climate interactions	No difference in fitness under future climates across genotypes	No
GEA	7_8705168	250	4	0	0	3133	4	No genetic variation	No evidence for genotype by climate interactions	No difference in fitness under future climates across genotypes	No
GEA	7_8705168	255	9	10	2	3340	21	All three genotypes	No evidence for genotype by climate interactions	No difference in fitness under future climates across genotypes	No
GEA	7_8875428	270	14	0	0	2553	14	No genetic variation	Mean snowmelt timing × Marker	No difference in fitness under future climates across genotypes	No
GEA	7_8875428	273	15	0	0	2710	15	No genetic variation	Mean snowmelt timing × Marker	No difference in fitness under future climates across genotypes	No
GEA	7_8875428	283	6	0	0	2890	6	No genetic variation	Mean snowmelt timing × Marker	No difference in fitness under future climates across genotypes	No
GEA	7_8875428	250	8	0	0	3133	8	No genetic variation	Mean snowmelt timing × Marker	No difference in fitness under future climates across genotypes	No
GEA	7_8875428	255	7	2	1	3340	10	All three genotypes	Mean snowmelt timing × Marker	No difference in fitness under future climates across genotypes	No
GWAS	7_9082744	270	23	1	0	2553	24	Major allele homozygote and heterozygote	Mean snowmelt timing × Marker for annual survival and Mean snowmelt timing × Temperature × Marker genotype for seedling establishment	No difference in fitness under future climates across genotypes	No
GWAS	7_9082744	273	7	15	0	2710	22	Major allele homozygote and heterozygote	Mean snowmelt timing × Marker for annual survival and Mean snowmelt timing × Temperature × Marker genotype for seedling establishment	No difference in fitness under future climates across genotypes	No
GWAS	7_9082744	283	11	1	0	2890	12	Major allele homozygote and heterozygote	Mean snowmelt timing × Marker for annual survival and Mean snowmelt timing × Temperature × Marker genotype for seedling establishment	No difference in fitness under future climates across genotypes	No
GWAS	7_9082744	250	0	14	0	3133	14	Heterozygote only	Mean snowmelt timing × Marker for annual survival and Mean snowmelt timing × Temperature × Marker genotype for seedling establishment	Major allele has a fitness advantage under future climate	Evolutionary rescue locus
GWAS	7_9082744	255	24	0	0	3340	24	No genetic variation	Mean snowmelt timing × Marker for annual survival and Mean snowmelt timing × Temperature × Marker genotype for seedling establishment	Major allele has a fitness advantage under future climate	No
GWAS	7_9449114	270	11	13	0	2553	24	Major allele homozygote and heterozygote	No evidence for genotype by climate interactions	No difference in fitness under future climates across genotypes	No
GWAS	7_9449114	273	21	1	0	2710	22	Major allele homozygote and heterozygote	No evidence for genotype by climate interactions	No difference in fitness under future climates across genotypes	No
GWAS	7_9449114	283	11	1	0	2890	12	Major allele homozygote and heterozygote	No evidence for genotype by climate interactions	No difference in fitness under future climates across genotypes	No
GWAS	7_9449114	250	12	2	0	3133	14	Major allele homozygote and heterozygote	No evidence for genotype by climate interactions	No difference in fitness under future climates across genotypes	No
GWAS	7_9449114	255	21	2	0	3340	23	Major allele homozygote and heterozygote	No evidence for genotype by climate interactions	No difference in fitness under future climates across genotypes	No
GEA	7_9666314	270	22	0	0	2553	22	No genetic variation	No evidence for genotype by climate interactions	No difference in fitness under future climates across genotypes	No
GEA	7_9666314	273	30	0	0	2710	30	No genetic variation	No evidence for genotype by climate interactions	No difference in fitness under future climates across genotypes	No
GEA	7_9666314	283	4	0	0	2890	4	No genetic variation	No evidence for genotype by climate interactions	No difference in fitness under future climates across genotypes	No
GEA	7_9666314	250	6	7	0	3133	13	Major allele homozygote and heterozygote	No evidence for genotype by climate interactions	No difference in fitness under future climates across genotypes	No
GEA	7_9666314	255	7	20	0	3340	27	Major allele homozygote and heterozygote	No evidence for genotype by climate interactions	No difference in fitness under future climates across genotypes	No
GEA	7_9713638	270	24	0	0	2553	24	No genetic variation	No evidence for genotype by climate interactions	No difference in fitness under future climates across genotypes	No
GEA	7_9713638	273	33	0	0	2710	33	No genetic variation	No evidence for genotype by climate interactions	No difference in fitness under future climates across genotypes	No
GEA	7_9713638	283	13	2	0	2890	15	Major allele homozygote and heterozygote	No evidence for genotype by climate interactions	No difference in fitness under future climates across genotypes	No
GEA	7_9713638	250	17	0	0	3133	17	No genetic variation	No evidence for genotype by climate interactions	No difference in fitness under future climates across genotypes	No
GEA	7_9713638	255	28	0	0	3340	28	No genetic variation	No evidence for genotype by climate interactions	No difference in fitness under future climates across genotypes	No
GEA	7_9928824	270	22	0	0	2553	22	No genetic variation	No evidence for genotype by climate interactions	No difference in fitness under future climates across genotypes	No
GEA	7_9928824	273	30	1	0	2710	31	Major allele homozygote and heterozygote	No evidence for genotype by climate interactions	No difference in fitness under future climates across genotypes	No
GEA	7_9928824	283	13	1	0	2890	14	Major allele homozygote and heterozygote	No evidence for genotype by climate interactions	No difference in fitness under future climates across genotypes	No
GEA	7_9928824	250	14	2	0	3133	16	Major allele homozygote and heterozygote	No evidence for genotype by climate interactions	No difference in fitness under future climates across genotypes	No
GEA	7_9928824	255	26	2	0	3340	28	Major allele homozygote and heterozygote	No evidence for genotype by climate interactions	No difference in fitness under future climates across genotypes	No

### Sheet: TableS15
Table S15: Accessions sequenced from natural populations adjacent to each common garden: (1) to assess whether standing genetic variation could enhance fitness in future projected climates and (2) to validate snowmelt timing results from the main genome-wide association study (GWAS) by linking genotype to fitness patterns from a reciprocal transplant experiment. We were unable to include all sequenced accessions in the reciprocal transplant experiment. This sheet indicates whether a sequenced accession was also in that experiment. In addition, some accessions in the reciprocal transplant experiments were not sequenced. The inset table shows the current (2014-2022) and end-of-century projected snowmelt timings and temperatures under an moderate climate change scenario (RCP 4.5 or Representative Concentration Pathway 4.5) based on measurements (current) and projections described in Anderson et al. (2025).
Population	Accession	Latitude	Longitude	Elevation (m)	Collection Year	Was the accession included in the reciprocal transplant validation experiment
270	270_1	38.7257	-106.873	2553	2013	Yes
270	270_10	38.7257	-106.873	2553	2013	Yes
270	270_11	38.7257	-106.873	2553	2013	Yes
270	270_16	38.7257	-106.873	2553	2013	Yes
270	270_18	38.7257	-106.873	2553	2013	Yes
270	270_19	38.7257	-106.873	2553	2013	Yes
270	270_2	38.7257	-106.873	2553	2013	No
270	270_20	38.7257	-106.873	2553	2013	Yes
270	270_21	38.7257	-106.873	2553	2013	Yes
270	270_22	38.7257	-106.873	2553	2013	Yes
270	270_23	38.7257	-106.873	2553	2013	Yes
270	270_25	38.7257	-106.873	2553	2013	Yes
270	270_26	38.7257	-106.873	2553	2013	Yes
270	270_27	38.7257	-106.873	2553	2013	Yes
270	270_28	38.7257	-106.873	2553	2013	Yes
270	270_29	38.7257	-106.873	2553	2013	Yes
270	270_3	38.7257	-106.873	2553	2013	Yes
270	270_30	38.7257	-106.873	2553	2013	Yes
270	270_4	38.7257	-106.873	2553	2013	Yes
270	270_5	38.7257	-106.873	2553	2013	Yes
270	270_6	38.7257	-106.873	2553	2013	Yes
270	270_7	38.7257	-106.873	2553	2013	Yes
270	270_8	38.7257	-106.873	2553	2013	Yes
270	270_9	38.7257	-106.873	2553	2013	Yes
273	273_10	38.8851	-106.997	2710	2013	Yes
273	273_12	38.8851	-106.997	2710	2013	Yes
273	273_13	38.8851	-106.997	2710	2013	Yes
273	273_14	38.8851	-106.997	2710	2013	Yes
273	273_15	38.8851	-106.997	2710	2013	Yes
273	273_16	38.8851	-106.997	2710	2013	Yes
273	273_17	38.8851	-106.997	2710	2013	Yes
273	273_18	38.8851	-106.997	2710	2013	Yes
273	273_19	38.8851	-106.997	2710	2013	Yes
273	273_20	38.8851	-106.997	2710	2013	No
273	273_21	38.8851	-106.997	2710	2013	Yes
273	273_22	38.8851	-106.997	2710	2013	Yes
273	273_23	38.8851	-106.997	2710	2013	Yes
273	273_26	38.8851	-106.997	2710	2013	Yes
273	273_28	38.8851	-106.997	2710	2013	Yes
273	273_29	38.8851	-106.997	2710	2013	Yes
273	273_3	38.8851	-106.997	2710	2013	Yes
273	273_30	38.8851	-106.997	2710	2013	Yes
273	273_31	38.8851	-106.997	2710	2013	Yes
273	273_32	38.8851	-106.997	2710	2013	Yes
273	273_35	38.8851	-106.997	2710	2013	Yes
273	273_36	38.8851	-106.997	2710	2013	Yes
273	273_37	38.8851	-106.997	2710	2013	Yes
273	273_4	38.8851	-106.997	2710	2013	No
273	273_44	38.8851	-106.997	2710	2013	No
273	273_45	38.8851	-106.997	2710	2013	No
273	273_50	38.8851	-106.997	2710	2013	No
273	273_51	38.8851	-106.997	2710	2013	No
273	273_52	38.8851	-106.997	2710	2013	No
273	273_53	38.8851	-106.997	2710	2013	No
273	273_58	38.8851	-106.997	2710	2013	No
273	273_59	38.8851	-106.997	2710	2013	No
273	273_6	38.8851	-106.997	2710	2013	No
273	273_60	38.8851	-106.997	2710	2013	No
273	273_8	38.8851	-106.997	2710	2013	Yes
283	283_1	38.9514	-106.991	2890	2013	Yes
283	283_11	38.9514	-106.991	2890	2013	Yes
283	283_12	38.9514	-106.991	2890	2013	No
283	283_14	38.9514	-106.991	2890	2013	Yes
283	283_15	38.9514	-106.991	2890	2013	Yes
283	283_2	38.9514	-106.991	2890	2013	Yes
283	283_20	38.9514	-106.991	2890	2013	Yes
283	283_21	38.9514	-106.991	2890	2013	Yes
283	283_22	38.9514	-106.991	2890	2013	Yes
283	283_23	38.9514	-106.991	2890	2013	No
283	283_24	38.9514	-106.991	2890	2013	No
283	283_3	38.9514	-106.991	2890	2013	Yes
283	283_4	38.9514	-106.991	2890	2013	Yes
283	283_40	38.9514	-106.991	2890	2013	No
283	283_5	38.9514	-106.991	2890	2013	Yes
283	283_6	38.9514	-106.991	2890	2013	Yes
250	250_10	39.0391	-107.064	3133	2013-2014	Yes
250	250_12	39.0391	-107.064	3133	2013-2014	Yes
250	250_13	39.0391	-107.064	3133	2013-2014	Yes
250	250_14	39.0391	-107.064	3133	2013-2014	Yes
250	250_15	39.0391	-107.064	3133	2013-2014	Yes
250	250_16	39.0391	-107.064	3133	2013-2014	Yes
250	250_21	39.0391	-107.064	3133	2013-2014	Yes
250	250_22	39.0391	-107.064	3133	2013-2014	Yes
250	250_23	39.0391	-107.064	3133	2013-2014	Yes
250	250_24	39.0391	-107.064	3133	2013-2014	Yes
250	250_26	39.0391	-107.064	3133	2013-2014	Yes
250	250_28	39.0391	-107.064	3133	2013-2014	Yes
250	250_29	39.0391	-107.064	3133	2013-2014	Yes
250	250_30	39.0391	-107.064	3133	2013-2014	Yes
250	250_4	39.0391	-107.064	3133	2013-2014	No
250	250_48	39.0391	-107.064	3133	2013-2014	No
250	250_6	39.0391	-107.064	3133	2013-2014	No
255	255_10	39.0316	-107.078	3342	2013-2014	No
255	255_12	39.0316	-107.078	3342	2013-2014	Yes
255	255_14	39.0316	-107.078	3342	2013-2014	Yes
255	255_15	39.0316	-107.078	3342	2013-2014	Yes
255	255_16	39.0316	-107.078	3342	2013-2014	Yes
255	255_17	39.0316	-107.078	3342	2013-2014	Yes
255	255_21	39.0316	-107.078	3342	2013-2014	Yes
255	255_22	39.0316	-107.078	3342	2013-2014	Yes
255	255_23	39.0316	-107.078	3342	2013-2014	Yes
255	255_24	39.0316	-107.078	3342	2013-2014	Yes
255	255_25	39.0316	-107.078	3342	2013-2014	Yes
255	255_26	39.0316	-107.078	3342	2013-2014	Yes
255	255_27	39.0316	-107.078	3342	2013-2014	Yes
255	255_29	39.0316	-107.078	3342	2013-2014	Yes
255	255_30	39.0316	-107.078	3342	2013-2014	Yes
255	255_32	39.0316	-107.078	3342	2013-2014	Yes
255	255_33	39.0316	-107.078	3342	2013-2014	Yes
255	255_34	39.0316	-107.078	3342	2013-2014	Yes
255	255_36	39.0316	-107.078	3342	2013-2014	Yes
255	255_37	39.0316	-107.078	3342	2013-2014	No
255	255_38	39.0316	-107.078	3342	2013-2014	Yes
255	255_39	39.0316	-107.078	3342	2013-2014	Yes
255	255_40	39.0316	-107.078	3342	2013-2014	Yes
255	255_42	39.0316	-107.078	3342	2013-2014	No
255	255_44	39.0316	-107.078	3342	2013-2014	Yes
255	255_45	39.0316	-107.078	3342	2013-2014	No
255	255_50	39.0316	-107.078	3342	2013-2014	No
255	255_51	39.0316	-107.078	3342	2013-2014	No
255	255_7	39.0316	-107.078	3342	2013-2014	Yes

### Sheet: TableS16
Table S16: Genes associated with climate change loci
SNP	top_gene	top_blast	top_relation	top_dist	annot_gene	annot_blast	annot_description	annot_relation	annot_dist
1_14906104	SAD12v2.2_chr1_gene3102	Disease resistance protein ADR2	in_gene	0	SAD12v2.2_chr1_gene3102	Disease resistance protein ADR2	RecName: Full=Disease resistance protein ADR2; AltName: Full=Protein ACTIVATED DISEASE RESISTANCE 2; AltName: Full=Protein WHITE RUST RESISTANCE 4 [Arabidopsis thaliana]	in_gene	0
1_15241436	SAD12v2.2_chr1_gene3165		in_gene	0	SAD12v2.2_chr1_gene3163	Uncharacterized mitochondrial protein AtMg00860	RecName: Full=Uncharacterized mitochondrial protein AtMg00860; AltName: Full=ORF158 [Arabidopsis thaliana]	downstream	5668
1_19674367	SAD12v2.2_chr1_gene3976	Katanin p80 WD40 repeat-containing subunit B1 homolog KTN80.2	in_gene	0	SAD12v2.2_chr1_gene3976	Katanin p80 WD40 repeat-containing subunit B1 homolog KTN80.2	RecName: Full=Katanin p80 WD40 repeat-containing subunit B1 homolog KTN80.2; AltName: Full=DDB1 binding WD40 hypersensitive to ABA 3; Short=DWD hypersensitive to ABA 3 [Arabidopsis thaliana]	in_gene	0
1_20348497	SAD12v2.2_chr1_gene4100		in_gene	0	SAD12v2.2_chr1_gene4102	Thionin	RecName: Full=Thionin; Flags: Precursor [Brassica rapa subsp. pekinensis]	upstream	5318
1_21260662	SAD12v2.2_chr1_gene4268	Lysine-specific demethylase JMJ29	in_gene	0	SAD12v2.2_chr1_gene4268	Lysine-specific demethylase JMJ29	RecName: Full=Lysine-specific demethylase JMJ29; AltName: Full=Jumonji domain-containing protein 29; Short=AtJMJ29; Short=Protein JUMONJI 29; AltName: Full=Lysine-specific histone demethylase JMJ29; AltName: Full=[histone H3]-trimethyl-L-lysine monodemethylase JMJ29 [Arabidopsis thaliana]	in_gene	0
1_24766378	SAD12v2.2_chr1_gene4949	RecName: Full=BTB/POZ domain-containing protein At1g63850	in_gene	0	SAD12v2.2_chr1_gene4949	RecName: Full=BTB/POZ domain-containing protein At1g63850	RecName: Full=BTB/POZ domain-containing protein At1g63850 [Arabidopsis thaliana]	in_gene	0
1_266695	SAD12v2.2_chr1_gene65	Ferric reduction oxidase 2	downstream	157	SAD12v2.2_chr1_gene65	Ferric reduction oxidase 2	RecName: Full=Ferric reduction oxidase 2; Short=AtFRO2; AltName: Full=Ferric-chelate reductase 2; AltName: Full=Protein FERRIC CHELATE REDUCTASE DEFECTIVE 1 [Arabidopsis thaliana]	downstream	157
1_7748092	SAD12v2.2_chr1_gene1742	3-deoxy-manno-octulosonate cytidylyltransferase, mitochondrial	upstream	739	SAD12v2.2_chr1_gene1742	3-deoxy-manno-octulosonate cytidylyltransferase, mitochondrial	RecName: Full=3-deoxy-manno-octulosonate cytidylyltransferase, mitochondrial; AltName: Full=CMP-2-keto-3-deoxyoctulosonic acid synthase; Short=AtCKS; Short=CMP-KDO synthase; Flags: Precursor [Arabidopsis thaliana]	upstream	739
2_10718142	SAD12v2.2_chr2_gene2234		in_gene	0
2_11337010	SAD12v2.2_chr2_gene2358		in_gene	0	SAD12v2.2_chr2_gene2357	FHA domain-containing protein PS1	RecName: Full=FHA domain-containing protein PS1; AltName: Full=Protein PARALLEL SPINDLE 1; Short=AtPS1 [Arabidopsis thaliana]	downstream	2367
2_12230189	SAD12v2.2_chr2_gene2531	Large ribosomal subunit protein bL21c	in_gene	0	SAD12v2.2_chr2_gene2531	Large ribosomal subunit protein bL21c	RecName: Full=Large ribosomal subunit protein bL21c; AltName: Full=50S ribosomal protein L21, chloroplastic; AltName: Full=CL21; Flags: Precursor [Arabidopsis thaliana]	in_gene	0
2_12804863	SAD12v2.2_chr2_gene2644		in_gene	0	SAD12v2.2_chr2_gene2646	Uncharacterized mitochondrial protein AtMg00860	RecName: Full=Uncharacterized mitochondrial protein AtMg00860; AltName: Full=ORF158 [Arabidopsis thaliana]	upstream	3641
2_14210876	SAD12v2.2_chr2_gene2891	Retrovirus-related Pol polyprotein from transposon RE1	in_gene	0	SAD12v2.2_chr2_gene2891	Retrovirus-related Pol polyprotein from transposon RE1	RecName: Full=Retrovirus-related Pol polyprotein from transposon RE1; AltName: Full=Retro element 1; Short=AtRE1; Includes: RecName: Full=Protease RE1; Includes: RecName: Full=Reverse transcriptase RE1; Includes: RecName: Full=Endonuclease RE1 [Arabidopsis thaliana]	in_gene	0
2_14410626	SAD12v2.2_chr2_gene2940		in_gene	0
2_15254989	SAD12v2.2_chr2_gene3090		in_gene	0	SAD12v2.2_chr2_gene3089	Acyl carrier protein 2, mitochondrial	RecName: Full=Acyl carrier protein 2, mitochondrial; AltName: Full=MtACP-2; Short=ACP; AltName: Full=NADH-ubiquinone oxidoreductase 9.6 kDa subunit; Flags: Precursor [Arabidopsis thaliana]	downstream	7149
3_15990397	SAD12v2.2_chr3_gene3494		upstream	1338	SAD12v2.2_chr3_gene3493	Vacuolar-sorting receptor 4	RecName: Full=Vacuolar-sorting receptor 4; Short=AtVSR4; AltName: Full=BP80-like protein a; Short=AtBP80a; AltName: Full=Epidermal growth factor receptor-like protein 2b; Short=AtELP2b; Flags: Precursor [Arabidopsis thaliana]	downstream	7740
3_17059136	SAD12v2.2_chr3_gene3687		in_gene	0
3_19071909	SAD12v2.2_chr3_gene4056		in_gene	0	SAD12v2.2_chr3_gene4055	Transcription factor MYB111	RecName: Full=Transcription factor MYB111; AltName: Full=Myb-related protein 111; Short=AtMYB111; AltName: Full=Protein PRODUCTION OF FLAVONOL GLYCOSIDES 3 [Arabidopsis thaliana]	downstream	4946
3_19525032	SAD12v2.2_chr3_gene4142		in_gene	0	SAD12v2.2_chr3_gene4141	Uncharacterized mitochondrial protein AtMg00860	RecName: Full=Uncharacterized mitochondrial protein AtMg00860; AltName: Full=ORF158 [Arabidopsis thaliana]	downstream	3325
3_19847337	SAD12v2.2_chr3_gene4206		in_gene	0	SAD12v2.2_chr3_gene4208	RecName: Full=Putative ribonuclease H protein At1g65750	RecName: Full=Putative ribonuclease H protein At1g65750 [Arabidopsis thaliana]	upstream	4554
3_21343334	SAD12v2.2_chr3_gene4481	Peroxidase 66	in_gene	0	SAD12v2.2_chr3_gene4481	Peroxidase 66	RecName: Full=Peroxidase 66; Short=Atperox P66; AltName: Full=ATP27a; Flags: Precursor [Arabidopsis thaliana]	in_gene	0
3_21481506	SAD12v2.2_chr3_gene4502		upstream	1900
4_13558274	SAD12v2.2_chr4_gene2593	Signal recognition particle subunit SRP54 3	in_gene	0	SAD12v2.2_chr4_gene2593	Signal recognition particle subunit SRP54 3	RecName: Full=Signal recognition particle subunit SRP54 3; AltName: Full=Signal recognition particle 54 kDa protein 3; Short=SRP54 [Arabidopsis thaliana]	in_gene	0
4_19724416	SAD12v2.2_chr4_gene3861	Aspartyl protease family protein 2	in_gene	0	SAD12v2.2_chr4_gene3861	Aspartyl protease family protein 2	RecName: Full=Aspartyl protease family protein 2; Flags: Precursor [Arabidopsis thaliana]	in_gene	0
4_7208946	SAD12v2.2_chr4_gene1385		in_gene	0
4_8714702	SAD12v2.2_chr4_gene1657		in_gene	0
4_8972883	SAD12v2.2_chr4_gene1710	Probable ethanolamine kinase	in_gene	0	SAD12v2.2_chr4_gene1710	Probable ethanolamine kinase	RecName: Full=Probable ethanolamine kinase; AltName: Full=Protein EMBRYO DEFECTIVE 1187 [Arabidopsis thaliana]	in_gene	0
5_11125224	SAD12v2.2_chr5_gene2074	Probable protein S-acyltransferase 5	in_gene	0	SAD12v2.2_chr5_gene2074	Probable protein S-acyltransferase 5	RecName: Full=Probable protein S-acyltransferase 5; AltName: Full=Probable palmitoyltransferase At3g48760; AltName: Full=Zinc finger DHHC domain-containing protein At3g48760 [Arabidopsis thaliana]	in_gene	0
5_16950527	SAD12v2.2_chr5_gene3250		downstream	240	SAD12v2.2_chr5_gene3251	U-box domain-containing protein 39	RecName: Full=U-box domain-containing protein 39; AltName: Full=Plant U-box protein 39; AltName: Full=RING-type E3 ubiquitin transferase PUB39 [Arabidopsis thaliana]	upstream	906
5_20199286	SAD12v2.2_chr5_gene3960		in_gene	0	SAD12v2.2_chr5_gene3959	Retrovirus-related Pol polyprotein from transposon RE1	RecName: Full=Retrovirus-related Pol polyprotein from transposon RE1; AltName: Full=Retro element 1; Short=AtRE1; Includes: RecName: Full=Protease RE1; Includes: RecName: Full=Reverse transcriptase RE1; Includes: RecName: Full=Endonuclease RE1 [Arabidopsis thaliana]	downstream	3909
5_2717587	SAD12v2.2_chr5_gene482	RecName: Full=Protein ILITYHIA	downstream	392	SAD12v2.2_chr5_gene482	RecName: Full=Protein ILITYHIA	RecName: Full=Protein ILITYHIA [Arabidopsis thaliana]	downstream	392
5_2787751	SAD12v2.2_chr5_gene496		in_gene	0
5_4161258	SAD12v2.2_chr5_gene735		downstream	864
5_5560768	SAD12v2.2_chr5_gene983		in_gene	0
5_6195889	SAD12v2.2_chr5_gene1103		in_gene	0
5_6377857	SAD12v2.2_chr5_gene1146		in_gene	0	SAD12v2.2_chr5_gene1145	Methylmalonate-semialdehyde dehydrogenase, mitochondrial	RecName: Full=Methylmalonate-semialdehyde dehydrogenase [acylating], mitochondrial; Short=MM-ALDH; Short=MMSDH; Short=Malonate-semialdehyde dehydrogenase [acylating]; AltName: Full=Aldehyde dehydrogenase family 6 member B2; Flags: Precursor [Arabidopsis thaliana]	downstream	3062
6_10612577	SAD12v2.2_chr6_gene2117		in_gene	0	SAD12v2.2_chr6_gene2118	Protein NRT1/ PTR FAMILY 2.8	RecName: Full=Protein NRT1/ PTR FAMILY 2.8; Short=AtNPF2.8 [Arabidopsis thaliana]	upstream	3339
6_11808704	SAD12v2.2_chr6_gene2345	Uncharacterized mitochondrial protein AtMg00310	in_gene	0	SAD12v2.2_chr6_gene2345	Uncharacterized mitochondrial protein AtMg00310	RecName: Full=Uncharacterized mitochondrial protein AtMg00310; AltName: Full=ORF154 [Arabidopsis thaliana]	in_gene	0
6_13011701	SAD12v2.2_chr6_gene2580		in_gene	0	SAD12v2.2_chr6_gene2581	Uncharacterized mitochondrial protein AtMg00310	RecName: Full=Uncharacterized mitochondrial protein AtMg00310; AltName: Full=ORF154 [Arabidopsis thaliana]	upstream	1706
6_513604	SAD12v2.2_chr6_gene118	BON1-associated protein 2	in_gene	0	SAD12v2.2_chr6_gene118	BON1-associated protein 2	RecName: Full=BON1-associated protein 2; AltName: Full=Protein BON1-ASSOCIATED PROTEIN 1-LIKE [Arabidopsis thaliana]	in_gene	0
6_8733655	SAD12v2.2_chr6_gene1760		in_gene	0
6_9729581	SAD12v2.2_chr6_gene1953		in_gene	0
7_10762115	SAD12v2.2_chr7_gene2035	Protein NO VEIN	in_gene	0	SAD12v2.2_chr7_gene2035	Protein NO VEIN	RecName: Full=Protein NO VEIN; AltName: Full=Protein EMBRYO DEFECTIVE 2597 [Arabidopsis thaliana]	in_gene	0
7_18993998	SAD12v2.2_chr7_gene3663	Low-temperature-induced 65 kDa protein	in_gene	0	SAD12v2.2_chr7_gene3663	Low-temperature-induced 65 kDa protein	RecName: Full=Low-temperature-induced 65 kDa protein; AltName: Full=Desiccation-responsive protein 29B [Arabidopsis thaliana]	in_gene	0
7_2125775	SAD12v2.2_chr7_gene410	Uncharacterized mitochondrial protein AtMg00310	upstream	1696	SAD12v2.2_chr7_gene410	Uncharacterized mitochondrial protein AtMg00310	RecName: Full=Uncharacterized mitochondrial protein AtMg00310; AltName: Full=ORF154 [Arabidopsis thaliana]	upstream	1696
7_24795231	SAD12v2.2_chr7_gene4955	Ethylene-responsive transcription factor RAP2-10	upstream	283	SAD12v2.2_chr7_gene4955	Ethylene-responsive transcription factor RAP2-10	RecName: Full=Ethylene-responsive transcription factor RAP2-10; AltName: Full=Protein RELATED TO APETALA2 10 [Arabidopsis thaliana]	upstream	283
7_9082744	SAD12v2.2_chr7_gene1721		downstream	218	SAD12v2.2_chr7_gene1723	Uncharacterized mitochondrial protein AtMg00860	RecName: Full=Uncharacterized mitochondrial protein AtMg00860; AltName: Full=ORF158 [Arabidopsis thaliana]	upstream	2943

### Sheet: TableS17
Table S17: Climatic niche parameters dervied from climate-driven demographic model and used in Genome-Wide Association Study (GWAS)
GWAS phenotype	Description
optimal_snowmelt	Optimal ordinal day of snowmelt (date with highest lambda)
optimal_Tmean	Optimal temperature (date with highest lambda)
sArea_mean	Area of the 2-dimensional climate niche with Lambda > 0.88*Lmax
Lmax_mean	Maximum Lambda value across all tested climate conditions
Tmax_mean	Maximum growing season temperature with lambda > 0.88*Lmax (sampling over variation in snowmelt timing)
Tmin_mean	Minimum growing season temperature with lambda > 0.88*Lmax (sampling over variation in snowmelt timing)
Smax_mean	Maximum day of snowmelt with Lambda > 0.88*Lmax (this is sampling over variation in temperature)
Smin_mean	Minimum day of snowmelt with Lambda > 0.88*Lmax (this is sampling over variation in temperature)
Trange_mean	Breadth of the thermal niche (Tmax – Tmin)
Srange_mean	Breadth of the snowmelt timing niche (Smax – Smin)

### Sheet: TableS18
Table S18: Climatic variables used in the genome-environment association (GEA) analysis, including the source of the data, the code for each climatic factor, and the description of the climatic factor.
Dataset	Variable	Description
Garden source climate	snowbreadth	snowcover breadth
Garden source climate	snowmelt	average snowmelt date
Garden source climate	snowmelt_max	latest snowmelt date
Garden source climate	snowmelt_min	earliest snowmelt date
Garden source climate	Tbreadth	growing season breadth of min and max temperatures (deg C)
Garden source climate	Tmean	mean growing season temperature (deg C)
PRISM	vpdmin_Jan	minimum vapor pressure deficit (hPa)
PRISM	vpdmin_Feb	minimum vapor pressure deficit (hPa)
PRISM	vpdmin_Mar	minimum vapor pressure deficit (hPa)
PRISM	vpdmin_Apr	minimum vapor pressure deficit (hPa)
PRISM	vpdmin_May	minimum vapor pressure deficit (hPa)
PRISM	vpdmin_Jun	minimum vapor pressure deficit (hPa)
PRISM	vpdmin_Jul	minimum vapor pressure deficit (hPa)
PRISM	vpdmin_Aug	minimum vapor pressure deficit (hPa)
PRISM	vpdmin_Sep	minimum vapor pressure deficit (hPa)
PRISM	vpdmin_Oct	minimum vapor pressure deficit (hPa)
PRISM	vpdmin_Nov	minimum vapor pressure deficit (hPa)
PRISM	vpdmin_Dec	minimum vapor pressure deficit (hPa)
PRISM	vpdmin_Annual	minimum vapor pressure deficit (hPa)
PRISM	vpdmin_GrowingSeason	minimum vapor pressure deficit (hPa) Apr-Sep
PRISM	tmin_Jan	minimum temperature (deg C)
PRISM	tmin_Feb	minimum temperature (deg C)
PRISM	tmin_Mar	minimum temperature (deg C)
PRISM	tmin_Apr	minimum temperature (deg C)
PRISM	tmin_May	minimum temperature (deg C)
PRISM	tmin_Jun	minimum temperature (deg C)
PRISM	tmin_Jul	minimum temperature (deg C)
PRISM	tmin_Aug	minimum temperature (deg C)
PRISM	tmin_Sep	minimum temperature (deg C)
PRISM	tmin_Oct	minimum temperature (deg C)
PRISM	tmin_Nov	minimum temperature (deg C)
PRISM	tmin_Dec	minimum temperature (deg C)
PRISM	tmin_Annual	minimum temperature (deg C)
PRISM	tmin_GrowingSeason	minimum temperature (deg C) Apr - Sep
PRISM	vpdmax_Jan	maximum vapor pressure deficit (hPa)
PRISM	vpdmax_Feb	maximum vapor pressure deficit (hPa)
PRISM	vpdmax_Mar	maximum vapor pressure deficit (hPa)
PRISM	vpdmax_Apr	maximum vapor pressure deficit (hPa)
PRISM	vpdmax_May	maximum vapor pressure deficit (hPa)
PRISM	vpdmax_Jun	maximum vapor pressure deficit (hPa)
PRISM	vpdmax_Jul	maximum vapor pressure deficit (hPa)
PRISM	vpdmax_Aug	maximum vapor pressure deficit (hPa)
PRISM	vpdmax_Sep	maximum vapor pressure deficit (hPa)
PRISM	vpdmax_Oct	maximum vapor pressure deficit (hPa)
PRISM	vpdmax_Nov	maximum vapor pressure deficit (hPa)
PRISM	vpdmax_Dec	maximum vapor pressure deficit (hPa)
PRISM	vpdmax_Annual	maximum vapor pressure deficit (hPa)
PRISM	vpdmax_GrowingSeason	maximum vapor pressure deficit (hPa) Apr - Sep
PRISM	ppt_Jan	total precipitation (mm)
PRISM	ppt_Feb	total precipitation (mm)
PRISM	ppt_Mar	total precipitation (mm)
PRISM	ppt_Apr	total precipitation (mm)
PRISM	ppt_May	total precipitation (mm)
PRISM	ppt_Jun	total precipitation (mm)
PRISM	ppt_Jul	total precipitation (mm)
PRISM	ppt_Aug	total precipitation (mm)
PRISM	ppt_Sep	total precipitation (mm)
PRISM	ppt_Oct	total precipitation (mm)
PRISM	ppt_Nov	total precipitation (mm)
PRISM	ppt_Dec	total precipitation (mm)
PRISM	ppt_Annual	total precipitation (mm)
PRISM	ppt_Annual	total precipitation (mm)
PRISM	tdmean_Jan	mean dewpoint temperature (deg C)
PRISM	tdmean_Feb	mean dewpoint temperature (deg C)
PRISM	tdmean_Mar	mean dewpoint temperature (deg C)
PRISM	tdmean_Apr	mean dewpoint temperature (deg C)
PRISM	tdmean_May	mean dewpoint temperature (deg C)
PRISM	tdmean_Jun	mean dewpoint temperature (deg C)
PRISM	tdmean_Jul	mean dewpoint temperature (deg C)
PRISM	tdmean_Aug	mean dewpoint temperature (deg C)
PRISM	tdmean_Sep	mean dewpoint temperature (deg C)
PRISM	tdmean_Oct	mean dewpoint temperature (deg C)
PRISM	tdmean_Nov	mean dewpoint temperature (deg C)
PRISM	tdmean_Dec	mean dewpoint temperature (deg C)
PRISM	tdmean_Annual	mean dewpoint temperature (deg C)
PRISM	tdmean_GrowingSeason	mean dewpoint temperature (deg C) Apr - Sep
PRISM	tmax_Jan	maximum temperature (deg C)
PRISM	tmax_Feb	maximum temperature (deg C)
PRISM	tmax_Mar	maximum temperature (deg C)
PRISM	tmax_Apr	maximum temperature (deg C)
PRISM	tmax_May	maximum temperature (deg C)
PRISM	tmax_Jun	maximum temperature (deg C)
PRISM	tmax_Jul	maximum temperature (deg C)
PRISM	tmax_Aug	maximum temperature (deg C)
PRISM	tmax_Sep	maximum temperature (deg C)
PRISM	tmax_Oct	maximum temperature (deg C)
PRISM	tmax_Nov	maximum temperature (deg C)
PRISM	tmax_Dec	maximum temperature (deg C)
PRISM	tmax_Annual	maximum temperature (deg C)
PRISM	tmax_GrowingSeason	maximum temperature (deg C) Apr - Sep
PRISM	tmean_Jan	mean temperature (deg C)
PRISM	tmean_Feb	mean temperature (deg C)
PRISM	tmean_Mar	mean temperature (deg C)
PRISM	tmean_Apr	mean temperature (deg C)
PRISM	tmean_May	mean temperature (deg C)
PRISM	tmean_Jun	mean temperature (deg C)
PRISM	tmean_Jul	mean temperature (deg C)
PRISM	tmean_Aug	mean temperature (deg C)
PRISM	tmean_Sep	mean temperature (deg C)
PRISM	tmean_Oct	mean temperature (deg C)
PRISM	tmean_Nov	mean temperature (deg C)
PRISM	tmean_Dec	mean temperature (deg C)
PRISM	tmean_Annual	mean temperature (deg C)
SnowClim	dewpoint_temperature_CTRL_annual	monthly dew point temperature (deg C)
SnowClim	downwelling_shortwave_CTRL_annual	monthly solar radiation
SnowClim	ppt_CTRL_annual	monthly precipitation
SnowClim	tmax_CTRL_annual	maximum monthly temperature (deg C)
SnowClim	tmean_CTRL_annual	mean monthly temperature (deg C)
SnowClim	tmin_CTRL_annual	minimum monthly temperature (deg C)
SnowClim	tschange_CTRL	number of freeze/thaw cycles
SnowClim	annual_maximum_swe_CTRL	maximum snow water equivalent
SnowClim	mean_depth_largest_snowfall_event_CTRL	mean depth of largest snowfall
SnowClim	mean_annual_snow_cover_days_CTRL	mean annual snow cover days
SnowClim	mean_annual_snow_duration_CTRL	mean annual snow cover duration
SnowClim	mean_annual_snow_free_days_CTRL	mean annual snow free days
SnowClim	annual_min_snow_depth_CTRL	annual minimum snow depth
SnowClim	annual_mean_snow_depth_CTRL	annual mean snow depth
SnowClim	annual_max_snow_depth_CTRL	annual maximum snow depth
SnowClim	annual_min_swe_CTRL	annual minimum snow water equivalent
SnowClim	annual_max_swe_CTRL	annual maximum snow water equivalent
SnowClim	annual_mean_swe_CTRL	annual mean snow water equivalent
SnowClim	annual_total_snowfall_CTRL	annual total snowfall

### Sheet: Table S19
Table S19: The GEA SNPs were associated with 37 climatic factors, which can be assigned to five major groups: (a) snow dynamics (maximum snow depth, annual snow cover, annual snow duration, and the average, maximum and minimum timing of snowmelt), (b) total accumulated precipitation (annually and in all months except May), (c) the breadth of mean growing season temperature, (d) maximum temperature (annually, over the growing season and in all months except January), (e) and minimum temperature in five months (March, April, May, June, November). Many loci showed significant associations with multiple correlated climate variables. For example, SNP 1_21062864 was significantly associated with 17 climatic factors (three snow variables, 13 maximum temperature variables, and 2 minimum temperature variables). To avoid redundant analyses of genotype by climate interactions for highly correlated climatic factors, we examined the correlations of variables within each of the main five categories (snow dynamics, precipitation, mean temperature, maximum temperature, minimum temperature) to identify a single variable that reflects each of these axes of climatic variation. We found that the following five climatic factors were moderately to highly correlated with the other variables within each group: the timing of snowmelt, accumulated precipitation during the growing season, maximum growing season temperature, and minimum growing season temperature. These five tables show the correlations within climatic factors, beginning with correlation coefficients amonst snow dynamic traits, with correlation coefficients (r) and p-values. We have not corrected any of the p-values in these tables for multiple tests, as we were not specifically testing hypotheses with these models.
	Mean number of days with snow cover annually_CTRL	Mean duration of snow cover annually a	nnual_max_snow_depth_CTRL	source_snowmelt	Maximum ordinal day of snowmelt (delayed snowmelt)	Minimum ordinal day of snowmelt (early snowmelt)	Breadth of snowmelt timing (number of elapsed days between minimum and maximum snowmelt)
Mean number of days with snow cover annually	1	r=0.998	r=0.987	r=0.756	r=0.774	r=0.738	r=0.223
	NA	p=<0.0001	p=<0.0001	p=<0.0001	p=<0.0001	p=<0.0001	p=0.0297
Mean duration of snow cover annually	r=0.998	1	r=0.983	r=0.736	r=0.754	r=0.718	r=0.226
	p=<0.0001	NA	p=<0.0001	p=<0.0001	p=<0.0001	p=<0.0001	p=0.0274
Maximum snow depth annually	r=0.987	r=0.983	1	r=0.804	r=0.819	r=0.782	r=0.232
	p=<0.0001	p=<0.0001	NA	p=<0.0001	p=<0.0001	p=<0.0001	p=0.0236
Timing of snowmelt (ordinal day of year)	r=0.756	r=0.736	r=0.804	1	r=0.993	r=0.989	r=0.117
	p=<0.0001	p=<0.0001	p=<0.0001	NA	p=<0.0001	p=<0.0001	p=0.2588
Maximum ordinal day of snowmelt (delayed snowmelt)	r=0.774	r=0.754	r=0.819	r=0.993	1	r=0.972	r=0.215
	p=<0.0001	p=<0.0001	p=<0.0001	p=<0.0001	NA	p=<0.0001	p=0.0363
Minimum ordinal day of snowmelt (early snowmelt)	r=0.738	r=0.718	r=0.782	r=0.989	r=0.972	1	r=-0.02
	p=<0.0001	p=<0.0001	p=<0.0001	p=<0.0001	p=<0.0001	NA	p=0.8444
Breadth of snowmelt timing (number of elapsed days between minimum and maximum snowmelt)	r=0.223	r=0.226	r=0.232	r=0.117	r=0.215	r=-0.02	1
	p=0.0297	p=<0.0001	p=0.0236	p=0.2588	p=0.0363	p=0.8444	NA
Appendix S5b: Correlation coefficients amonst precipitation variables, with correlation coefficients (r) and p-values
	Accumulated precipitation in January	Accumulated precipitation in February	Accumulated precipitation in March	Accumulated precipitation in April	Accumulated precipitation in June	Accumulated precipitation in July	Accumulated precipitation in August	Accumulated precipitation in October	Accumulated precipitation in November	Accumulated precipitation in December	Annual accumulated precipitation	Accumulated precipitation over the growing_season
Accumulated precipitation in January	1	r=0.987	r=0.998	r=0.997	r=0.738	r=0.993	r=0.604	r=0.998	r=0.999	r=0.997	r=0.99	r=0.951
	NA	p=<0.0001	p=<0.0001	p=<0.0001	p=<0.0001	p=<0.0001	p=<0.0001	p=<0.0001	p=<0.0001	p=<0.0001	p=<0.0001	p=<0.0001
Accumulated precipitation in February	r=0.987	1	r=0.991	r=0.99	r=0.837	r=0.986	r=0.723	r=0.991	r=0.989	r=0.996	r=0.999	r=0.988
	p=<0.0001	NA	p=<0.0001	p=<0.0001	p=<0.0001	p=<0.0001	p=<0.0001	p=<0.0001	p=<0.0001	p=<0.0001	p=<0.0001	p=<0.0001
Accumulated precipitation in March	r=0.998	r=0.991	1	r=0.9996	r=0.76	r=0.99	r=0.629	r=0.999	r=0.999	r=0.998	r=0.994	r=0.961
	p=<0.0001	p=<0.0001	NA	p=<0.0001	p=<0.0001	p=<0.0001	p=<0.0001	p=<0.0001	p=<0.0001	p=<0.0001	p=<0.0001	p=<0.0001
Accumulated precipitation in April	r=0.997	r=0.99	r=0.9996	1	r=0.762	r=0.988	r=0.631	r=0.999	r=0.999	r=0.997	r=0.994	r=0.962
	p=<0.0001	p=<0.0001	p=<0.0001	NA	p=<0.0001	p=<0.0001	p=<0.0001	p=<0.0001	p=<0.0001	p=<0.0001	p=<0.0001	p=<0.0001
Accumulated precipitation in June	r=0.738	r=0.837	r=0.76	r=0.762	1	r=0.762	r=0.975	r=0.761	r=0.748	r=0.787	r=0.822	r=0.908
	p=<0.0001	p=<0.0001	p=<0.0001	p=<0.0001	NA	p=<0.0001	p=<0.0001	p=<0.0001	p=<0.0001	p=<0.0001	p=<0.0001	p=<0.0001
Accumulated precipitation in July	r=0.993	r=0.986	r=0.99	r=0.988	r=0.762	1	r=0.64	r=0.99	r=0.992	r=0.994	r=0.989	r=0.959
	p=<0.0001	p=<0.0001	p=<0.0001	p=<0.0001	p=<0.0001	NA	p=<0.0001	p=<0.0001	p=<0.0001	p=<0.0001	p=<0.0001	p=<0.0001
Accumulated precipitation in August	r=0.604	r=0.723	r=0.629	r=0.631	r=0.975		1	r=0.63	r=0.615	r=0.662	r=0.706	r=0.818
	p=<0.0001	p=<0.0001	p=<0.0001	p=<0.0001	p=<0.0001		NA	p=<0.0001	p=<0.0001	p=<0.0001	p=<0.0001	p=<0.0001
Accumulated precipitation in October	r=0.998	r=0.991	r=0.999	r=0.999	r=0.761	r=0.99		1	r=0.999	r=0.998	r=0.994	r=0.961
	p=<0.0001	p=<0.0001	p=<0.0001	p=<0.0001	p=<0.0001	p=<0.0001		NA	p=<0.0001	p=<0.0001	p=<0.0001	p=<0.0001
Accumulated precipitation in November	r=0.999	r=0.989	r=0.999	r=0.999	r=0.748	r=0.992	r=0.615	r=0.999	1	r=0.998	r=0.993	r=0.956
	p=<0.0001	p=<0.0001	p=<0.0001	p=<0.0001	p=<0.0001	p=<0.0001	p=<0.0001	p=<0.0001	NA	p=<0.0001	p=<0.0001	p=<0.0001
Accumulated precipitation in December	r=0.997	r=0.996	r=0.998	r=0.997	r=0.787	r=0.994	r=0.662	r=0.998	r=0.998	1	r=0.998	r=0.972
	p=<0.0001	p=<0.0001	p=<0.0001	p=<0.0001	p=<0.0001	p=<0.0001	p=<0.0001	p=<0.0001	p=<0.0001	NA	p=<0.0001	p=<0.0001
Annual accumulated precipitation	r=0.99	r=0.999	r=0.994	r=0.994	r=0.822	r=0.989	r=0.706	r=0.994	r=0.993	r=0.998	1	r=0.985
	p=<0.0001	p=<0.0001	p=<0.0001	p=<0.0001	p=<0.0001	p=<0.0001	p=<0.0001	p=<0.0001	p=<0.0001	p=<0.0001	NA	p=<0.0001
Accumulated precipitation over the growing_season	r=0.951	r=0.988	r=0.961	r=0.962	r=0.908	r=0.959	r=0.818	r=0.961	r=0.956	r=0.972	r=0.985	1
	p=<0.0001	p=<0.0001	p=<0.0001	p=<0.0001	p=<0.0001	p=<0.0001	p=<0.0001	p=<0.0001	p=<0.0001	p=<0.0001	p=<0.0001	NA
Appendix S5c: Correlation coefficients amonst maximum temperature variables, with correlation coefficients (r) and p-values
	Mean growing season temperature	Maximum growing season temperature	Maximum temperature in Annual	Maximum temperature in Feb	Maximum temperature in Mar	Maximum temperature in Apr	Maximum temperature in May	Maximum temperature in Jun	Maximum temperature in Jul	Maximum temperature in Aug	Maximum temperature in Sep	Maximum temperature in Oct	Maximum temperature in Nov	Maximum temperature in the growing season
Mean growing season temperature	1	r=0.54	r=0.746	r=0.617	r=0.676	r=0.775	r=0.776	r=0.763	r=0.757	r=0.766	r=0.764	r=0.771	r=0.74	r=0.768
	NA	p=<0.0001	p=<0.0001	p=<0.0001	p=<0.0001	p=<0.0001	p=<0.0001	p=<0.0001	p=<0.0001	p=<0.0001	p=<0.0001	p=<0.0001	p=<0.0001	p=<0.0001
Maximum growing season temperature	r=0.54	1	r=0.089	r=-0.089	r=-0.004	r=0.152	r=0.171	r=0.152	r=0.137	r=0.15	r=0.162	r=0.181	r=0.088	r=0.154
	p=<0.0001	NA	p=0.3897783	p=0.3923101	p=0.9663015	p=0.1427245	p=0.09827951	p=0.1415412	p=0.1851458	p=0.1480887	p=0.1171445	p=0.07912028	p=0.3978098	p=0.1369474
Maximum temperature in Annual	r=0.746	r=0.089	1	r=0.927	r=0.968	r=0.989	r=0.988	r=0.988	r=0.985	r=0.988	r=0.986	r=0.982	r=0.998	r=0.989
	p=<0.0001	p=0.3897783	NA	p=0	p=0	p=<0.0001	p=<0.0001	p=<0.0001	p=<0.0001	p=<0.0001	p=<0.0001	p=<0.0001	p=<0.0001	p=<0.0001
Maximum temperature in Feb	r=0.617	r=-0.089	r=0.927	1	r=0.977	r=0.885	r=0.86	r=0.861	r=0.858	r=0.862	r=0.853	r=0.843	r=0.928	r=0.864
	p=<0.0001	p=0.3923101	p=<0.0001	NA	p=0	p=<0.0001	p=<0.0001	p=<0.0001	p=<0.0001	p=<0.0001	p=<0.0001	p=<0.0001	p=<0.0001	p=<0.0001
Maximum temperature in Mar	r=0.676	r=-0.004	r=0.968	r=0.977	1	r=0.952	r=0.928	r=0.925	r=0.915	r=0.923	r=0.917	r=0.911	r=0.967	r=0.928
	p=<0.0001	p=0.9663015	p=<0.0001	p=<0.0001	NA	p=<0.0001	p=<0.0001	p=<0.0001	p=<0.0001	p=<0.0001	p=<0.0001	p=<0.0001	p=<0.0001	p=<0.0001
Maximum temperature in Apr	r=0.775	r=0.152	r=0.989	r=0.885	r=0.952	1	r=0.994	r=0.987	r=0.98	r=0.986	r=0.985	r=0.986	r=0.986	r=0.99
	p=<0.0001	p=0.1427245	p=<0.0001	p=<0.0001	p=<0.0001	NA	p=<0.0001	p=<0.0001	p=<0.0001	p=<0.0001	p=<0.0001	p=<0.0001	p=<0.0001	p=<0.0001
Maximum temperature in May	r=0.776	r=0.171	r=0.988	r=0.86	r=0.928	r=0.994	1	r=0.998	r=0.994	r=0.997	r=0.998	r=0.998	r=0.984	r=0.999
	p=<0.0001	p=0.09827951	p=<0.0001	p=<0.0001	p=<0.0001	p=<0.0001	NA	p=<0.0001	p=<0.0001	p=<0.0001	p=<0.0001	p=<0.0001	p=<0.0001	p=<0.0001
Maximum temperature in Jun	r=0.763	r=0.152	r=0.988	r=0.861	r=0.925	r=0.987	r=0.998	1	r=0.998	r=0.9998	r=0.9996	r=0.9981	r=0.983	r=0.9996
	p=<0.0001	p=0.1415412	p=<0.0001	p=<0.0001	p=<0.0001	p=<0.0001	p=<0.0001	NA	p=<0.0001	p=<0.0001	p=<0.0001	p=<0.0001	p=<0.0001	p=<0.0001
Maximum temperature in Jul	r=0.757	r=0.137	r=0.985	r=0.858	r=0.915	r=0.98	r=0.994	r=0.998	1	r=0.999	r=0.998	r=0.996	r=0.98	r=0.997
	p=<0.0001	p=0.1851458	p=<0.0001	p=<0.0001	p=<0.0001	p=<0.0001	p=<0.0001	p=<0.0001	NA	p=<0.0001	p=<0.0001	p=<0.0001	p=<0.0001	p=<0.0001
Maximum temperature in Aug	r=0.766	r=0.15	r=0.988	r=0.862	r=0.923	r=0.986	r=0.997	r=0.9998	r=0.999	1	r=0.999	r=0.998	r=0.983	r=0.999
	p=<0.0001	p=0.1480887	p=<0.0001	p=<0.0001	p=<0.0001	p=<0.0001	p=<0.0001	p=<0.0001	p=<0.0001	NA	p=<0.0001	p=<0.0001	p=<0.0001	p=<0.0001
Maximum temperature in Sep	r=0.764	r=0.162	r=0.986	r=0.853	r=0.917	r=0.985	r=0.998	r=0.9996	r=0.998	r=0.999	1	r=0.999	r=0.981	r=0.999
	p=<0.0001	p=0.1171445	p=<0.0001	p=<0.0001	p=<0.0001	p=<0.0001	p=<0.0001	p=<0.0001	p=<0.0001	p=<0.0001	NA	p=<0.0001	p=<0.0001	p=<0.0001
Maximum temperature in Oct	r=0.771	r=0.181	r=0.982	r=0.843	r=0.911	r=0.986	r=0.998	r=0.998	r=0.996	r=0.998	r=0.999	1	r=0.979	r=0.998
	p=<0.0001	p=0.07912028	p=<0.0001	p=<0.0001	p=<0.0001	p=<0.0001	p=<0.0001	p=<0.0001	p=<0.0001	p=<0.0001	p=<0.0001	NA	p=<0.0001	p=<0.0001
Maximum temperature in Nov	r=0.74	r=0.088	r=0.998	r=0.928	r=0.967	r=0.986	r=0.984	r=0.983	r=0.98	r=0.983	r=0.981	r=0.979	1	r=0.985
	p=<0.0001	p=0.3978098	p=<0.0001	p=<0.0001	p=<0.0001	p=<0.0001	p=<0.0001	p=<0.0001	p=<0.0001	p=<0.0001	p=<0.0001	p=<0.0001	NA	p=<0.0001
Maximum temperature in the growing season	r=0.768	r=0.154	r=0.989	r=0.864	r=0.928	r=0.99	r=0.999	r=0.9996	r=0.997	r=0.999	r=0.999	r=0.998	r=0.985	1
Appendix S5d: Correlation coefficients amonst minimum temperature variables, with correlation coefficients (r) and p-values
	Mean growing season temperature	Minimum growing season temperature	Minimum March temperature	Minimum April temperature	Minimum May temperature	Minimum June temperature	Minimum November temperature	Minimum growing season temperature	Minimum annual temperature
Mean growing season temperature	1	r=0.956	r=0.224	r=0.676	r=0.667	r=0.41	r=0.033	r=0.541	r=0.161
	NA	p=<0.0001	p=0.02928593	p=<0.0001	p=<0.0001	p=<0.0001	p=0.7522168	p=<0.0001	p=0.1181921
Minimum growing season temperature	r=0.956	1	r=0.155	r=0.609	r=0.601	r=0.346	r=-0.03	r=0.473	r=0.087
	p=<0.0001	NA	p=0.1332498	p=<0.0001	p=<0.0001	p=0.0006017272	p=0.7733439	p=<0.0001	p=0.4042524
Minimum March temperature	r=0.224	r=0.155	1	r=0.7	r=0.7	r=0.94	r=0.945	r=0.865	r=0.987
	p=0.02928593	p=0.1332498	NA	p=<0.0001	p=<0.0001	p=<0.0001	p=<0.0001	p=<0.0001	p=<0.0001
Minimum April temperature	r=0.676	r=0.609	r=0.7004	1	r=0.999	r=0.879	r=0.536	r=0.955	r=0.654
	p=<0.0001	p=<0.0001	p=<0.0001	NA	p=<0.0001	p=<0.0001	p=<0.0001	p=<0.0001	p=<0.0001
Minimum May temperature	r=0.667	r=0.601	r=0.7003	r=0.999	1	r=0.882	r=0.537	r=0.955	r=0.656
	p=<0.0001	p=<0.0001	p=<0.0001	p=<0.0001	NA	p=<0.0001	p=<0.0001	p=<0.0001	p=<0.0001
Minimum June temperature	r=0.41	r=0.346	r=0.9399	r=0.879	r=0.882	1	r=0.851	r=0.972	r=0.923
	p=<0.0001	p=0.0006017272	p=<0.0001	p=<0.0001	p=<0.0001	NA	p=<0.0001	p=<0.0001	p=<0.0001
Minimum November temperature	r=0.033	r=-0.0299	r=0.945	r=0.536	r=0.537	r=0.851	1	r=0.729	r=0.959
	p=0.7522168	p=0.7733439	p=<0.0001	p=<0.0001	p=<0.0001	p=<0.0001	NA	p=<0.0001	p=<0.0001
Minimum growing season temperature	r=0.541	r=0.473	r=0.865	r=0.955	r=0.955	r=0.972	r=0.729	1	r=0.837
	p=<0.0001	p=<0.0001	p=<0.0001	p=<0.0001	p=<0.0001	p=<0.0001	p=<0.0001	NA	p=<0.0001
Minimum annual temperature	r=0.161	r=0.087	r=0.987	r=0.654	r=0.656	r=0.923	r=0.959	r=0.837	1
	p=0.1181921	p=0.4042524	p=<0.0001	p=<0.0001	p=<0.0001	p=<0.0001	p=<0.0001	p=<0.0001	NA

### Sheet: Table S20
Table S20: Species used to identify orthologues in OrthoFinder, their source database, and accession information.
Species	Database	Accession
Arabidopsis thaliana	TAIR	Araport11_pep_20250411
Brassica oleracea	EnsemblPlants	GCA_000695525.1
Cardamine amara	UniProt	UP001558713
Capsella rubella	UniProt	UP000029121
Eutrema salsugineum	EnsemblPlants	GCA_016617915.1
Thlaspi arvense	UniProt	UP000836841
Microthlaspi erraticum	UniProt	UP000467841
